# Experimental and computational analyses of KEA3-dependent photosynthetic responses uncover species-specific molecular variation

**DOI:** 10.64898/2026.10.13.758443

**Authors:** Thekla von Bismarck, Quang Huy Nguyen, Jeremy Ruß, Linnéa Strandberg, Moritz Krämer, Julia Damen, Hans-Henning Kunz, Peter Jahns, Karin Köhl, Anna Matuszyńska, Ute Armbruster

## Abstract

- NPQ relaxation is thought to limit crop biomass and yield under natural, fluctuating light. The thylakoid K⁺/H⁺ exchanger KEA3 accelerates NPQ relaxation by lowering the lumen proton concentration and thus should affect biomass and yield under frequent light fluctuations.
- To investigate the impact of KEA3-dependent NPQ relaxation on *Solanum lycopersicum* (tomato), we generated knock-out and over-expression lines and measured NPQ, gas exchange, biomass and yield. We constructed a mathematical model to compare species-specific NPQ relaxation dynamics in tomato and the model plant *Arabidopsis thaliana*.
- In polytunnel and controlled fluctuating-light conditions, KEA3-mediated NPQ relaxation did not translate into consistent differences in tomato biomass or yield. Although KEA3 levels strongly affected NPQ relaxation, more so than in *A. thaliana*, the resulting effects on CO_2_ assimilation were minor. Modeling results indicated that, besides minor changes in KEA3 regulation, the activity of PsbS, the primary NPQ trigger, largely determines the species-specific differences in NPQ relaxation. Structural models from both species predict sequence variation with impact on PsbS activation.
- Manipulating KEA3 levels in tomato did not link NPQ relaxation with productivity. However, the results support a robust cross-species mathematical model that accurately predicts the molecular interactions governing NPQ dynamics.

## Supplementary material for "Experimental and computational analyses of KEA3-dependent photosynthetic responses uncover species-specific molecular variation": Table S (part 1 of 3)

### Sheet: STable 1
Supplemental Table 1: List of primers used
Primer name	sequence	Forward (fwd) or reverse (rev)	Used for
Gene-specific primer for 3'RACE	GATTACGCCAAGCTTAGTTGGGCTTTAGTGACACGCTTGGAG	fwd	Gene-specific primer for 3'RACE
M13 fwd (UA454)	GTAAAACGACGGCCAGT	fwd	Sequencing for positive 3'RACE colonies
M13 rev (UA453)	GGAAACAGCTATGACCATG	rev	Sequencing for positive 3'RACE colonies
SlKEA3_1_fwd	CACCACTAGCTTCGAGTGAC	fwd	Sequencing for positive 3'RACE colonies
UA935			Sequencing for positive 3'RACE colonies
UA936			Sequencing for positive 3'RACE colonies
UA937			Sequencing for positive 3'RACE colonies
UA938			Sequencing for positive 3'RACE colonies
UA786			Generation of pTB001 (insertion of Kan resistance)
UA787			Generation of pTB001 (insertion of Kan resistance)
Pair 1 fwd	GTTAGTCATTCTACCGGTGC	fwd	Assembly of pTB001 for CRISPR-Cas9-construct
Pair 1 rev	ACTTCTGTGTTAATAGTGAC	rev	Assembly of pTB001 for CRISPR-Cas9-construct
Pair 2 fwd	GCATTCAGAGGATTACTTCT	fwd	Assembly of pTB001 for CRISPR-Cas9-construct
Pair 2 rev	ATTTCATTGAGTAATGGAGC	rev	Assembly of pTB001 for CRISPR-Cas9-construct
UA1378	gtggtcccctgataacagcgcttagtcgaccatagtgactggatatg	fwd	Amplification of terminator for GA into StcyFBPaseP::SlKEA3::pGWB2
UA1379	tgaattagcttctaggacgcgtcgattgcgttgatgaagctaattc	rev	Amplification of terminator for GA into StcyFBPaseP::SlKEA3::pGWB2

### Sheet: STable 2
Supplemental Table 2: Quantification of detected immuno-signal after incubation with anti-KEA3
		RL1								PT1
oeSlKEA3 L1	Membrane 1 loading	WT	P2	L7-12	L7-11	L7-6	L7-5	L7-2	L7-1	WT	P1	P2	L7-1	L7-2	L7-3	L7-4	L7-5	L7-6	L7-7	L7-8
	ImageJ raw value anti-KEA3	5082.02	0	3284.76	3067.18	6310.54	5269.32	5011.9	4030.25	9354.26	514.92	0	13114	11937.3	17940	15935.9	6016.8	10509.3	8278.6	10548.9
	Norm. on anti-KEA3 of WT	1	0	0.646349	0.603534	1.24174	1.03685	0.986202	0.79304	1	0.0550466	0	1.40193	1.27613	1.91784	1.7036	0.643215	1.12348	0.885009	1.12771
	ImageJ raw value P.R.	14600.2	12876.9	12590.4	12863.7	15887.2	16506.8	14228	13142.8	17598.3	16043.5	15643	17089.7	17096.9	16697.9	18661.7	14968.5	16012.7	20924.9	19066.9
	Norm. on P.R. of WT	1	0.881971	0.862344	0.881064	1.08815	1.13059	0.974511	0.900183	1	0.911648	0.88889	0.971097	0.971508	0.948835	1.06042	0.850565	0.909898	1.18903	1.08345
	Normalized on WT and P.R.	1	0	0.749526	0.685006	1.14114	0.917093	1.012	0.880976	1	0.0603814	0	1.44366	1.31356	2.02126	1.60653	0.756221	1.23473	0.744314	1.04085
oeSlKEA3 L2	Membrane 2 loading	WT	P2	L12-5	L12-7	L12-8	L12-10	L12-11	L12-12	WT	P1	P2	L12-1	L12-2	L12-3	L12-4	L12-5	L12-6	L12-7	L12-8
	ImageJ raw value anti-KEA3	1910.55	0	8039.38	6145.24	5245.53	8088.36	8090.19	12438.3	5640.36	1845.06	1192.99	12173.4	13630.8	5550.62	6694.99	8123.12	11667.2	12015.4	10292.7
	Norm. on anti-KEA3 of WT	1	0	4.20789	3.21648	2.74556	4.23353	4.23449	6.51031	1	0.327118	0.21151	2.15826	2.41666	0.98409	1.18698	1.44018	2.06852	2.13026	1.82483
	ImageJ raw value P.R.	9565.31	9676.4	10167.1	9647.74	9909.31	10177	10520.6	9208.04	18585.3	17003.3	17614.1	19256.8	16908.1	19033.4	21762.9	20493.6	22327.4	19064.8	17644.7
	Norm. on P.R. of WT	1	1.01161	1.06292	1.00862	1.03596	1.06395	1.09987	0.962649	1	0.914875	0.947743	1.03613	0.909753	1.02411	1.17097	1.10268	1.20135	1.02579	0.949386
	Normalized on WT and P.R.	1	0	3.95881	3.189	2.65025	3.97906	3.85	6.76291	1	0.357555	0.223172	2.083	2.65639	0.960922	1.01367	1.30607	1.72184	2.07669	1.92211

### Sheet: STable 3
Supplemental Table 3: Climate data recorded during the two polytunnel (PT) experiments
PT1					PT2
Time PAR logging	PAR (μmol photons m-2 s-1)	Time Tair and RH logging	Air temperature (°C)	Relative air humidity (%)	Time PAR logging	PAR (μmol photons m-2 s-1)	Time Tair and RH logging	Air temperature (°C)	Relative air humidity (%)
2022-08-09	0	2022-08-09 00:06:00	19.4	55.7	2023-05-11	0	2023-05-11 10:54:00	25	41.2
2022-08-09 00:01:00	0	2022-08-09 00:18:00	19.2	56.1	2023-05-11 00:01:00	0	2023-05-11 11:06:00	24.8	41.7
2022-08-09 00:02:00	0	2022-08-09 00:30:00	19.1	56.3	2023-05-11 00:02:00	0	2023-05-11 11:18:00	25.6	40.2
2022-08-09 00:03:00	0	2022-08-09 00:42:00	18.8	56.9	2023-05-11 00:03:00	0	2023-05-11 11:30:00	25.4	39.7
2022-08-09 00:04:00	0	2022-08-09 00:54:00	18.7	57.2	2023-05-11 00:04:00	0	2023-05-11 11:42:00	25.6	40.1
2022-08-09 00:05:00	0	2022-08-09 01:06:00	18.6	57.2	2023-05-11 00:05:00	0	2023-05-11 11:54:00	26	39.6
2022-08-09 00:06:00	0	2022-08-09 01:18:00	18.9	56.5	2023-05-11 00:06:00	0	2023-05-11 12:06:00	25.9	38.3
2022-08-09 00:07:00	0	2022-08-09 01:30:00	19.2	55.5	2023-05-11 00:07:00	0	2023-05-11 12:18:00	25.9	38.2
2022-08-09 00:08:00	0	2022-08-09 01:42:00	19.4	54.9	2023-05-11 00:08:00	0	2023-05-11 12:30:00	26.2	37.2
2022-08-09 00:09:00	0	2022-08-09 01:54:00	19.6	54.5	2023-05-11 00:09:00	0	2023-05-11 12:42:00	26.7	32.4
2022-08-09 00:10:00	0	2022-08-09 02:06:00	19.6	54.4	2023-05-11 00:10:00	0	2023-05-11 12:54:00	27.6	30.9
2022-08-09 00:11:00	0	2022-08-09 02:18:00	19.4	55	2023-05-11 00:11:00	0	2023-05-11 13:06:00	26.5	31.4
2022-08-09 00:12:00	0	2022-08-09 02:30:00	19.2	55.9	2023-05-11 00:12:00	0	2023-05-11 13:18:00	26.3	32.9
2022-08-09 00:13:00	0	2022-08-09 02:42:00	19.2	56	2023-05-11 00:13:00	0	2023-05-11 13:30:00	26.5	32.9
2022-08-09 00:14:00	0	2022-08-09 02:54:00	19.3	55.8	2023-05-11 00:14:00	0	2023-05-11 13:42:00	25.1	34.2
2022-08-09 00:15:00	0	2022-08-09 03:06:00	19.3	56.2	2023-05-11 00:15:00	0	2023-05-11 13:54:00	24.4	33.8
2022-08-09 00:16:00	0	2022-08-09 03:18:00	19.2	56.4	2023-05-11 00:16:00	0	2023-05-11 14:06:00	25.3	33.3
2022-08-09 00:17:00	0	2022-08-09 03:30:00	19.5	55.9	2023-05-11 00:17:00	0	2023-05-11 14:18:00	24.8	34.5
2022-08-09 00:18:00	0	2022-08-09 03:42:00	19.6	55.6	2023-05-11 00:18:00	0	2023-05-11 14:30:00	24.3	36.6
2022-08-09 00:19:00	0	2022-08-09 03:54:00	19.7	55.4	2023-05-11 00:19:00	0	2023-05-11 14:42:00	24.9	36.2
2022-08-09 00:20:00	0	2022-08-09 04:06:00	19.8	55.6	2023-05-11 00:20:00	0	2023-05-11 14:54:00	26.2	33.4
2022-08-09 00:21:00	0	2022-08-09 04:18:00	19.8	55.9	2023-05-11 00:21:00	0	2023-05-11 15:06:00	27.5	29.4
2022-08-09 00:22:00	0	2022-08-09 04:30:00	19.8	56.1	2023-05-11 00:22:00	0	2023-05-11 15:18:00	26.2	29.8
2022-08-09 00:23:00	0	2022-08-09 04:42:00	19.8	56.1	2023-05-11 00:23:00	0	2023-05-11 15:30:00	25	33.9
2022-08-09 00:24:00	0	2022-08-09 04:54:00	19.9	56.3	2023-05-11 00:24:00	0	2023-05-11 15:42:00	25.1	33.7
2022-08-09 00:25:00	0	2022-08-09 05:06:00	20	56.4	2023-05-11 00:25:00	0	2023-05-11 15:54:00	24.3	34.2
2022-08-09 00:26:00	0	2022-08-09 05:18:00	20.2	56.4	2023-05-11 00:26:00	0	2023-05-11 16:06:00	24.1	35.9
2022-08-09 00:27:00	0	2022-08-09 05:30:00	20.3	56.4	2023-05-11 00:27:00	0	2023-05-11 16:18:00	24.1	35.7
2022-08-09 00:28:00	0	2022-08-09 05:42:00	20.5	56.5	2023-05-11 00:28:00	0	2023-05-11 16:30:00	24.2	34
2022-08-09 00:29:00	0	2022-08-09 05:54:00	20.6	57	2023-05-11 00:29:00	0	2023-05-11 16:42:00	25.3	33.2
2022-08-09 00:30:00	0	2022-08-09 06:06:00	20.9	57.5	2023-05-11 00:30:00	0	2023-05-11 16:54:00	26.7	30.8
2022-08-09 00:31:00	0	2022-08-09 06:18:00	21.2	58.4	2023-05-11 00:31:00	0	2023-05-11 17:06:00	26.8	28.9
2022-08-09 00:32:00	0	2022-08-09 06:30:00	21.6	59	2023-05-11 00:32:00	0	2023-05-11 17:18:00	26.5	29.6
2022-08-09 00:33:00	0	2022-08-09 06:42:00	22.1	58.8	2023-05-11 00:33:00	0	2023-05-11 17:30:00	26.3	28.7
2022-08-09 00:34:00	0	2022-08-09 06:54:00	22.9	57.8	2023-05-11 00:34:00	0	2023-05-11 17:42:00	26.2	29.8
2022-08-09 00:35:00	0	2022-08-09 07:06:00	23.1	56.9	2023-05-11 00:35:00	0	2023-05-11 17:54:00	25.3	31.4
2022-08-09 00:36:00	0	2022-08-09 07:18:00	23.6	55.6	2023-05-11 00:36:00	0	2023-05-11 18:06:00	23.8	34.1
2022-08-09 00:37:00	0	2022-08-09 07:30:00	23.1	56.3	2023-05-11 00:37:00	0	2023-05-11 18:18:00	23.6	35.4
2022-08-09 00:38:00	0	2022-08-09 07:42:00	22.7	57.4	2023-05-11 00:38:00	0	2023-05-11 18:30:00	23.4	34
2022-08-09 00:39:00	0	2022-08-09 07:54:00	22.7	57.2	2023-05-11 00:39:00	0	2023-05-11 18:42:00	23.4	34.6
2022-08-09 00:40:00	0	2022-08-09 08:06:00	24.5	53.5	2023-05-11 00:40:00	0	2023-05-11 18:54:00	23.2	36
2022-08-09 00:41:00	0	2022-08-09 08:18:00	26.5	46.7	2023-05-11 00:41:00	0	2023-05-11 19:06:00	22.9	35.7
2022-08-09 00:42:00	0	2022-08-09 08:30:00	27.2	44.1	2023-05-11 00:42:00	0	2023-05-11 19:18:00	22.7	36.3
2022-08-09 00:43:00	0	2022-08-09 08:42:00	28.7	40.5	2023-05-11 00:43:00	0	2023-05-11 19:30:00	22.6	35.9
2022-08-09 00:44:00	0	2022-08-09 08:54:00	30	38.9	2023-05-11 00:44:00	0	2023-05-11 19:42:00	22.2	37
2022-08-09 00:45:00	0	2022-08-09 09:06:00	32.1	33.7	2023-05-11 00:45:00	0	2023-05-11 19:54:00	21.7	39.3
2022-08-09 00:46:00	0	2022-08-09 09:18:00	31.5	33.6	2023-05-11 00:46:00	0	2023-05-11 20:06:00	21.4	39.2
2022-08-09 00:47:00	0	2022-08-09 09:30:00	31.7	32.1	2023-05-11 00:47:00	0	2023-05-11 20:18:00	21.1	39.6
2022-08-09 00:48:00	0	2022-08-09 09:42:00	32.1	31.6	2023-05-11 00:48:00	0	2023-05-11 20:30:00	21.2	39.6
2022-08-09 00:49:00	0	2022-08-09 09:54:00	32.5	29.6	2023-05-11 00:49:00	0	2023-05-11 20:42:00	20.9	40.1
2022-08-09 00:50:00	0	2022-08-09 10:06:00	34.4	27.3	2023-05-11 00:50:00	0	2023-05-11 20:54:00	20.7	40.7
2022-08-09 00:51:00	0	2022-08-09 10:18:00	33.6	27.4	2023-05-11 00:51:00	0	2023-05-11 21:06:00	20.6	41.2
2022-08-09 00:52:00	0	2022-08-09 10:30:00	34.8	24	2023-05-11 00:52:00	0	2023-05-11 21:18:00	20.7	41.4
2022-08-09 00:53:00	0	2022-08-09 10:42:00	34.9	24.4	2023-05-11 00:53:00	0	2023-05-11 21:30:00	20.6	42.2
2022-08-09 00:54:00	0	2022-08-09 10:54:00	34.3	24.7	2023-05-11 00:54:00	0	2023-05-11 21:42:00	20.4	43
2022-08-09 00:55:00	0	2022-08-09 11:06:00	32.2	26.8	2023-05-11 00:55:00	0	2023-05-11 21:54:00	20.1	44.2
2022-08-09 00:56:00	0	2022-08-09 11:18:00	33.8	25.8	2023-05-11 00:56:00	0	2023-05-11 22:06:00	20.1	44.7
2022-08-09 00:57:00	0	2022-08-09 11:30:00	32.4	26.6	2023-05-11 00:57:00	0	2023-05-11 22:18:00	20.1	45.4
2022-08-09 00:58:00	0	2022-08-09 11:42:00	32.6	26.7	2023-05-11 00:58:00	0	2023-05-11 22:30:00	20	46
2022-08-09 00:59:00	0	2022-08-09 11:54:00	35.1	23.3	2023-05-11 00:59:00	0	2023-05-11 22:42:00	19.9	46.8
2022-08-09 01:00:00	0	2022-08-09 12:06:00	35.2	22.8	2023-05-11 01:00:00	0	2023-05-11 22:54:00	19.9	47.9
2022-08-09 01:01:00	0	2022-08-09 12:18:00	33.6	24.2	2023-05-11 01:01:00	0	2023-05-11 23:06:00	19.7	48.5
2022-08-09 01:02:00	0	2022-08-09 12:30:00	34.7	24.9	2023-05-11 01:02:00	0	2023-05-11 23:18:00	19.5	49.4
2022-08-09 01:03:00	0	2022-08-09 12:42:00	35.9	23.7	2023-05-11 01:03:00	0	2023-05-11 23:30:00	19.4	49.4
2022-08-09 01:04:00	0	2022-08-09 12:54:00	36.1	22.1	2023-05-11 01:04:00	0	2023-05-11 23:42:00	19.4	49.6
2022-08-09 01:05:00	0	2022-08-09 13:06:00	37.9	20.6	2023-05-11 01:05:00	0	2023-05-11 23:54:00	19.4	49.6
2022-08-09 01:06:00	0	2022-08-09 13:18:00	38.9	18.9	2023-05-11 01:06:00	0	2023-05-12 00:06:00	19.5	49.5
2022-08-09 01:07:00	0	2022-08-09 13:30:00	37.1	20.6	2023-05-11 01:07:00	0	2023-05-12 00:18:00	19.4	49.9
2022-08-09 01:08:00	0	2022-08-09 13:42:00	37.4	20	2023-05-11 01:08:00	0	2023-05-12 00:30:00	19.3	50.4
2022-08-09 01:09:00	0	2022-08-09 13:54:00	34	24.4	2023-05-11 01:09:00	0	2023-05-12 00:42:00	19.2	50.9
2022-08-09 01:10:00	0	2022-08-09 14:06:00	32.1	28.1	2023-05-11 01:10:00	0	2023-05-12 00:54:00	19.2	51.4
2022-08-09 01:11:00	0	2022-08-09 14:18:00	34	26.2	2023-05-11 01:11:00	0	2023-05-12 01:06:00	19.1	51.8
2022-08-09 01:12:00	0	2022-08-09 14:30:00	35.3	23	2023-05-11 01:12:00	0	2023-05-12 01:18:00	19	52.3
2022-08-09 01:13:00	0	2022-08-09 14:42:00	36	22.5	2023-05-11 01:13:00	0	2023-05-12 01:30:00	19	52.6
2022-08-09 01:14:00	0	2022-08-09 14:54:00	37.5	20.3	2023-05-11 01:14:00	0	2023-05-12 01:42:00	18.8	53.3
2022-08-09 01:15:00	0	2022-08-09 15:06:00	37.4	20.4	2023-05-11 01:15:00	0	2023-05-12 01:54:00	18.7	53.6
2022-08-09 01:16:00	0	2022-08-09 15:18:00	36.1	20.2	2023-05-11 01:16:00	0	2023-05-12 02:06:00	18.6	54.2
2022-08-09 01:17:00	0	2022-08-09 15:30:00	35.3	21.8	2023-05-11 01:17:00	0	2023-05-12 02:18:00	18.4	54.7
2022-08-09 01:18:00	0	2022-08-09 15:42:00	34.9	21.3	2023-05-11 01:18:00	0	2023-05-12 02:30:00	18.2	55.4
2022-08-09 01:19:00	0	2022-08-09 15:54:00	35.5	21.9	2023-05-11 01:19:00	0	2023-05-12 02:42:00	18.1	56
2022-08-09 01:20:00	0	2022-08-09 16:06:00	36	21.3	2023-05-11 01:20:00	0	2023-05-12 02:54:00	18	56.4
2022-08-09 01:21:00	0	2022-08-09 16:18:00	36	21.1	2023-05-11 01:21:00	0	2023-05-12 03:06:00	17.9	56.6
2022-08-09 01:22:00	0	2022-08-09 16:30:00	35.4	21.7	2023-05-11 01:22:00	0	2023-05-12 03:18:00	17.9	57.1
2022-08-09 01:23:00	0	2022-08-09 16:42:00	34.9	22.7	2023-05-11 01:23:00	0	2023-05-12 03:30:00	17.8	57.4
2022-08-09 01:24:00	0	2022-08-09 16:54:00	35.4	21.5	2023-05-11 01:24:00	0	2023-05-12 03:42:00	17.7	57.8
2022-08-09 01:25:00	0	2022-08-09 17:06:00	34.7	22.1	2023-05-11 01:25:00	0	2023-05-12 03:54:00	17.7	57.9
2022-08-09 01:26:00	0	2022-08-09 17:18:00	34.8	21.6	2023-05-11 01:26:00	0	2023-05-12 04:06:00	17.6	58.2
2022-08-09 01:27:00	0	2022-08-09 17:30:00	34.1	23.4	2023-05-11 01:27:00	0	2023-05-12 04:18:00	17.5	58.6
2022-08-09 01:28:00	0	2022-08-09 17:42:00	31.5	26.9	2023-05-11 01:28:00	0	2023-05-12 04:30:00	17.2	59.7
2022-08-09 01:29:00	0	2022-08-09 17:54:00	29.4	30.7	2023-05-11 01:29:00	0	2023-05-12 04:42:00	17	60.4
2022-08-09 01:30:00	0	2022-08-09 18:06:00	29.4	31.4	2023-05-11 01:30:00	0	2023-05-12 04:54:00	16.9	60.8
2022-08-09 01:31:00	0	2022-08-09 18:18:00	30.4	30.5	2023-05-11 01:31:00	0	2023-05-12 05:06:00	16.8	61.2
2022-08-09 01:32:00	0	2022-08-09 18:30:00	29.9	30.5	2023-05-11 01:32:00	0	2023-05-12 05:18:00	16.7	61.4
2022-08-09 01:33:00	0	2022-08-09 18:42:00	28.6	33.2	2023-05-11 01:33:00	0	2023-05-12 05:30:00	16.7	61.8
2022-08-09 01:34:00	0	2022-08-09 18:54:00	28.4	34.3	2023-05-11 01:34:00	0	2023-05-12 05:42:00	16.8	61.9
2022-08-09 01:35:00	0	2022-08-09 19:06:00	27.7	35.8	2023-05-11 01:35:00	0	2023-05-12 05:54:00	17.5	60.7
2022-08-09 01:36:00	0	2022-08-09 19:18:00	27.1	37.4	2023-05-11 01:36:00	0	2023-05-12 06:06:00	18.4	58.3
2022-08-09 01:37:00	0	2022-08-09 19:30:00	26.9	38	2023-05-11 01:37:00	0	2023-05-12 06:18:00	19.1	56.8
2022-08-09 01:38:00	0	2022-08-09 19:42:00	26.2	40	2023-05-11 01:38:00	0	2023-05-12 06:30:00	20.3	53.3
2022-08-09 01:39:00	0	2022-08-09 19:54:00	25.4	42.5	2023-05-11 01:39:00	0	2023-05-12 06:42:00	20.6	48.5
2022-08-09 01:40:00	0	2022-08-09 20:06:00	24.7	44.9	2023-05-11 01:40:00	0	2023-05-12 06:54:00	20.9	45.4
2022-08-09 01:41:00	0	2022-08-09 20:18:00	24.4	46	2023-05-11 01:41:00	0	2023-05-12 07:06:00	21	43.3
2022-08-09 01:42:00	0	2022-08-09 20:30:00	24	47	2023-05-11 01:42:00	0	2023-05-12 07:18:00	21.1	42
2022-08-09 01:43:00	0	2022-08-09 20:42:00	23.8	47.8	2023-05-11 01:43:00	0	2023-05-12 07:30:00	21	41.7
2022-08-09 01:44:00	0	2022-08-09 20:54:00	23.7	48.3	2023-05-11 01:44:00	0	2023-05-12 07:42:00	21.1	41.3
2022-08-09 01:45:00	0	2022-08-09 21:06:00	23.4	49.5	2023-05-11 01:45:00	0	2023-05-12 07:54:00	21.2	41.5
2022-08-09 01:46:00	0	2022-08-09 21:18:00	23.1	50.6	2023-05-11 01:46:00	0	2023-05-12 08:06:00	21	41.5
2022-08-09 01:47:00	0	2022-08-09 21:30:00	22.7	51.8	2023-05-11 01:47:00	0	2023-05-12 08:18:00	21.1	41.5
2022-08-09 01:48:00	0	2022-08-09 21:42:00	22.4	52.8	2023-05-11 01:48:00	0	2023-05-12 08:30:00	22.3	40.9
2022-08-09 01:49:00	0	2022-08-09 21:54:00	22.1	53.6	2023-05-11 01:49:00	0	2023-05-12 08:42:00	22.4	41
2022-08-09 01:50:00	0	2022-08-09 22:06:00	21.7	55.6	2023-05-11 01:50:00	0	2023-05-12 08:54:00	22.5	41.2
2022-08-09 01:51:00	0	2022-08-09 22:18:00	21.5	56.6	2023-05-11 01:51:00	0	2023-05-12 09:06:00	22.6	42.3
2022-08-09 01:52:00	0	2022-08-09 22:30:00	21.3	57	2023-05-11 01:52:00	0	2023-05-12 09:18:00	23	39.7
2022-08-09 01:53:00	0	2022-08-09 22:42:00	21.1	58.1	2023-05-11 01:53:00	0	2023-05-12 09:30:00	23.3	37
2022-08-09 01:54:00	0	2022-08-09 22:54:00	21.1	58.8	2023-05-11 01:54:00	0	2023-05-12 09:42:00	24.1	36.4
2022-08-09 01:55:00	0	2022-08-09 23:06:00	21	59.2	2023-05-11 01:55:00	0	2023-05-12 09:54:00	24.4	33.7
2022-08-09 01:56:00	0	2022-08-09 23:18:00	20.9	59.5	2023-05-11 01:56:00	0	2023-05-12 10:06:00	24.8	31.4
2022-08-09 01:57:00	0	2022-08-09 23:30:00	20.8	59.8	2023-05-11 01:57:00	0	2023-05-12 10:18:00	24.9	29.2
2022-08-09 01:58:00	0	2022-08-09 23:42:00	20.7	60.3	2023-05-11 01:58:00	0	2023-05-12 10:30:00	25.2	29.4
2022-08-09 01:59:00	0	2022-08-09 23:54:00	20.6	60.5	2023-05-11 01:59:00	0	2023-05-12 10:42:00	25.5	28.5
2022-08-09 02:00:00	0	2022-08-10 00:06:00	20.4	60.8	2023-05-11 02:00:00	0	2023-05-12 10:54:00	25.6	27.8
2022-08-09 02:01:00	0	2022-08-10 00:18:00	20.3	61	2023-05-11 02:01:00	0	2023-05-12 11:06:00	25.9	26.8
2022-08-09 02:02:00	0	2022-08-10 00:30:00	20.1	61.4	2023-05-11 02:02:00	0	2023-05-12 11:18:00	27.8	25.2
2022-08-09 02:03:00	0	2022-08-10 00:42:00	19.9	61.7	2023-05-11 02:03:00	0	2023-05-12 11:30:00	29.9	22.4
2022-08-09 02:04:00	0	2022-08-10 00:54:00	19.6	62.3	2023-05-11 02:04:00	0	2023-05-12 11:42:00	34.1	22.1
2022-08-09 02:05:00	0	2022-08-10 01:06:00	19.4	62.6	2023-05-11 02:05:00	0	2023-05-12 11:54:00	28.5	22.5
2022-08-09 02:06:00	0	2022-08-10 01:18:00	19.2	63.2	2023-05-11 02:06:00	0	2023-05-12 12:06:00	26.9	25.5
2022-08-09 02:07:00	0	2022-08-10 01:30:00	18.9	63.9	2023-05-11 02:07:00	0	2023-05-12 12:18:00	26.6	26.7
2022-08-09 02:08:00	0	2022-08-10 01:42:00	18.8	64.1	2023-05-11 02:08:00	0	2023-05-12 12:30:00	31.1	24.2
2022-08-09 02:09:00	0	2022-08-10 01:54:00	18.7	64.2	2023-05-11 02:09:00	0	2023-05-12 12:42:00	37.6	15.6
2022-08-09 02:10:00	0	2022-08-10 02:06:00	18.5	65	2023-05-11 02:10:00	0	2023-05-12 12:54:00	29.1	21.6
2022-08-09 02:11:00	0	2022-08-10 02:18:00	18.3	65.2	2023-05-11 02:11:00	0	2023-05-12 13:06:00	26.9	27.3
2022-08-09 02:12:00	0	2022-08-10 02:30:00	18.2	65.4	2023-05-11 02:12:00	0	2023-05-12 13:18:00	26.8	26.9
2022-08-09 02:13:00	0	2022-08-10 02:42:00	18.1	65.5	2023-05-11 02:13:00	0	2023-05-12 13:30:00	26.8	29.4
2022-08-09 02:14:00	0	2022-08-10 02:54:00	18.1	65.5	2023-05-11 02:14:00	0	2023-05-12 13:42:00	26.2	30.4
2022-08-09 02:15:00	0	2022-08-10 03:06:00	18	65.7	2023-05-11 02:15:00	0	2023-05-12 13:54:00	27	31.3
2022-08-09 02:16:00	0	2022-08-10 03:18:00	17.9	66.1	2023-05-11 02:16:00	0	2023-05-12 14:06:00	26.8	28.1
2022-08-09 02:17:00	0	2022-08-10 03:30:00	17.8	66.2	2023-05-11 02:17:00	0	2023-05-12 14:18:00	27.4	28.3
2022-08-09 02:18:00	0	2022-08-10 03:42:00	17.7	66.5	2023-05-11 02:18:00	0	2023-05-12 14:30:00	26.1	28.1
2022-08-09 02:19:00	0	2022-08-10 03:54:00	17.6	66.7	2023-05-11 02:19:00	0	2023-05-12 14:42:00	26.5	27.5
2022-08-09 02:20:00	0	2022-08-10 04:06:00	17.4	67.3	2023-05-11 02:20:00	0	2023-05-12 14:54:00	25.8	27.3
2022-08-09 02:21:00	0	2022-08-10 04:18:00	17.1	67.9	2023-05-11 02:21:00	0	2023-05-12 15:06:00	27.1	26.4
2022-08-09 02:22:00	0	2022-08-10 04:30:00	17	68.5	2023-05-11 02:22:00	0	2023-05-12 15:18:00	26.8	26.2
2022-08-09 02:23:00	0	2022-08-10 04:42:00	16.9	68.6	2023-05-11 02:23:00	0	2023-05-12 15:30:00	26.2	27.1
2022-08-09 02:24:00	0	2022-08-10 04:54:00	16.9	68.6	2023-05-11 02:24:00	0	2023-05-12 15:42:00	25.9	28.8
2022-08-09 02:25:00	0	2022-08-10 05:06:00	17.2	68	2023-05-11 02:25:00	0	2023-05-12 15:54:00	26.8	26.7
2022-08-09 02:26:00	0	2022-08-10 05:18:00	18.5	64.7	2023-05-11 02:26:00	0	2023-05-12 16:06:00	25.5	28.6
2022-08-09 02:27:00	0	2022-08-10 05:30:00	19.9	61.4	2023-05-11 02:27:00	0	2023-05-12 16:18:00	27.3	25.8
2022-08-09 02:28:00	0	2022-08-10 05:42:00	21.4	59.1	2023-05-11 02:28:00	0	2023-05-12 16:30:00	26.3	25.2
2022-08-09 02:29:00	0	2022-08-10 05:54:00	22.1	59.5	2023-05-11 02:29:00	0	2023-05-12 16:42:00	26.4	27.3
2022-08-09 02:30:00	0	2022-08-10 06:06:00	22.4	59.8	2023-05-11 02:30:00	0	2023-05-12 16:54:00	26.3	26.6
2022-08-09 02:31:00	0	2022-08-10 06:18:00	23.4	58.5	2023-05-11 02:31:00	0	2023-05-12 17:06:00	25.8	28.6
2022-08-09 02:32:00	0	2022-08-10 06:30:00	24.3	56.1	2023-05-11 02:32:00	0	2023-05-12 17:18:00	26.1	27.8
2022-08-09 02:33:00	0	2022-08-10 06:42:00	24.5	55.5	2023-05-11 02:33:00	0	2023-05-12 17:30:00	26.2	27.5
2022-08-09 02:34:00	0	2022-08-10 06:54:00	24.3	56	2023-05-11 02:34:00	0	2023-05-12 17:42:00	26	27.8
2022-08-09 02:35:00	0	2022-08-10 07:06:00	26.4	52.1	2023-05-11 02:35:00	0	2023-05-12 17:54:00	25.7	27.3
2022-08-09 02:36:00	0	2022-08-10 07:18:00	26.4	50.5	2023-05-11 02:36:00	0	2023-05-12 18:06:00	25.5	27.9
2022-08-09 02:37:00	0	2022-08-10 07:30:00	26.5	51.6	2023-05-11 02:37:00	0	2023-05-12 18:18:00	24.9	29.4
2022-08-09 02:38:00	0	2022-08-10 07:42:00	26.4	51.1	2023-05-11 02:38:00	0	2023-05-12 18:30:00	24.3	30.5
2022-08-09 02:39:00	0	2022-08-10 07:54:00	27.7	48.2	2023-05-11 02:39:00	0	2023-05-12 18:42:00	23.3	32.6
2022-08-09 02:40:00	0	2022-08-10 08:06:00	29.2	44.6	2023-05-11 02:40:00	0	2023-05-12 18:54:00	23.1	33.8
2022-08-09 02:41:00	0	2022-08-10 08:18:00	29	44.2	2023-05-11 02:41:00	0	2023-05-12 19:06:00	23.3	32.6
2022-08-09 02:42:00	0	2022-08-10 08:30:00	29.9	43.8	2023-05-11 02:42:00	0	2023-05-12 19:18:00	23.1	32.6
2022-08-09 02:43:00	0	2022-08-10 08:42:00	31.4	39.4	2023-05-11 02:43:00	0	2023-05-12 19:30:00	22.7	33.2
2022-08-09 02:44:00	0	2022-08-10 08:54:00	31.2	37.5	2023-05-11 02:44:00	0	2023-05-12 19:42:00	22.3	34.3
2022-08-09 02:45:00	0	2022-08-10 09:06:00	31.2	37.2	2023-05-11 02:45:00	0	2023-05-12 19:54:00	22.1	34.7
2022-08-09 02:46:00	0	2022-08-10 09:18:00	29.8	38.3	2023-05-11 02:46:00	0	2023-05-12 20:06:00	21.4	37.1
2022-08-09 02:47:00	0	2022-08-10 09:30:00	29.9	38.7	2023-05-11 02:47:00	0	2023-05-12 20:18:00	21	37.6
2022-08-09 02:48:00	0	2022-08-10 09:42:00	30.2	35.6	2023-05-11 02:48:00	0	2023-05-12 20:30:00	20.8	37.8
2022-08-09 02:49:00	0	2022-08-10 09:54:00	30.3	34.9	2023-05-11 02:49:00	0	2023-05-12 20:42:00	20.7	38.4
2022-08-09 02:50:00	0	2022-08-10 10:06:00	32.5	31.2	2023-05-11 02:50:00	0	2023-05-12 20:54:00	20.6	38.9
2022-08-09 02:51:00	0	2022-08-10 10:18:00	33.4	26.6	2023-05-11 02:51:00	0	2023-05-12 21:06:00	20.4	39.9
2022-08-09 02:52:00	0	2022-08-10 10:30:00	34.4	26.4	2023-05-11 02:52:00	0	2023-05-12 21:18:00	20.1	40.9
2022-08-09 02:53:00	0	2022-08-10 10:42:00	32.9	25.3	2023-05-11 02:53:00	0	2023-05-12 21:30:00	19.9	42.2
2022-08-09 02:54:00	0	2022-08-10 10:54:00	33.7	24.5	2023-05-11 02:54:00	0	2023-05-12 21:42:00	19.6	43.6
2022-08-09 02:55:00	0	2022-08-10 11:06:00	32.8	25.4	2023-05-11 02:55:00	0	2023-05-12 21:54:00	19.4	44.8
2022-08-09 02:56:00	0	2022-08-10 11:18:00	33.6	23.7	2023-05-11 02:56:00	0	2023-05-12 22:06:00	19.1	45.9
2022-08-09 02:57:00	0	2022-08-10 11:30:00	35.8	21.4	2023-05-11 02:57:00	0	2023-05-12 22:18:00	18.8	46.9
2022-08-09 02:58:00	0	2022-08-10 11:42:00	33.7	21.5	2023-05-11 02:58:00	0	2023-05-12 22:30:00	18.6	47.9
2022-08-09 02:59:00	0	2022-08-10 11:54:00	35.2	20.9	2023-05-11 02:59:00	0	2023-05-12 22:42:00	18.3	48.8
2022-08-09 03:00:00	0	2022-08-10 12:06:00	34.6	20.5	2023-05-11 03:00:00	0	2023-05-12 22:54:00	17.9	49.9
2022-08-09 03:01:00	0	2022-08-10 12:18:00	33.5	21.3	2023-05-11 03:01:00	0	2023-05-12 23:06:00	17.7	50.8
2022-08-09 03:02:00	0	2022-08-10 12:30:00	32.9	22	2023-05-11 03:02:00	0	2023-05-12 23:18:00	17.5	51.3
2022-08-09 03:03:00	0	2022-08-10 12:42:00	34.3	22.2	2023-05-11 03:03:00	0	2023-05-12 23:30:00	17.3	51.9
2022-08-09 03:04:00	0	2022-08-10 12:54:00	34.3	21.2	2023-05-11 03:04:00	0	2023-05-12 23:42:00	17.1	52.5
2022-08-09 03:05:00	0	2022-08-10 13:06:00	36.2	19.5	2023-05-11 03:05:00	0	2023-05-12 23:54:00	17	53.1
2022-08-09 03:06:00	0	2022-08-10 13:18:00	36.7	19	2023-05-11 03:06:00	0	2023-05-13 00:06:00	16.9	53.5
2022-08-09 03:07:00	0	2022-08-10 13:30:00	36.2	19.2	2023-05-11 03:07:00	0	2023-05-13 00:18:00	16.7	54
2022-08-09 03:08:00	0	2022-08-10 13:42:00	35.8	19.2	2023-05-11 03:08:00	0	2023-05-13 00:30:00	16.6	54.5
2022-08-09 03:09:00	0	2022-08-10 13:54:00	36.3	19.1	2023-05-11 03:09:00	0	2023-05-13 00:42:00	16.6	55
2022-08-09 03:10:00	0	2022-08-10 14:06:00	35.6	19.8	2023-05-11 03:10:00	0	2023-05-13 00:54:00	16.5	55.4
2022-08-09 03:11:00	0	2022-08-10 14:18:00	36.4	18.6	2023-05-11 03:11:00	0	2023-05-13 01:06:00	16.4	55.7
2022-08-09 03:12:00	0	2022-08-10 14:30:00	36.8	18.7	2023-05-11 03:12:00	0	2023-05-13 01:18:00	16.3	56.3
2022-08-09 03:13:00	0	2022-08-10 14:42:00	36.4	19	2023-05-11 03:13:00	0	2023-05-13 01:30:00	16.3	56.7
2022-08-09 03:14:00	0	2022-08-10 14:54:00	36.2	18.7	2023-05-11 03:14:00	0	2023-05-13 01:42:00	16.3	57
2022-08-09 03:15:00	0	2022-08-10 15:06:00	36.8	17.5	2023-05-11 03:15:00	0	2023-05-13 01:54:00	16.3	57.4
2022-08-09 03:16:00	0	2022-08-10 15:18:00	36.3	18.3	2023-05-11 03:16:00	0	2023-05-13 02:06:00	16.2	57.9
2022-08-09 03:17:00	0	2022-08-10 15:30:00	36.8	17.9	2023-05-11 03:17:00	0	2023-05-13 02:18:00	16.1	58.4
2022-08-09 03:18:00	0	2022-08-10 15:42:00	36.5	18.1	2023-05-11 03:18:00	0	2023-05-13 02:30:00	16	59
2022-08-09 03:19:00	0	2022-08-10 15:54:00	37.4	15.9	2023-05-11 03:19:00	0	2023-05-13 02:42:00	15.9	59.7
2022-08-09 03:20:00	0	2022-08-10 16:06:00	37.4	15.4	2023-05-11 03:20:00	0	2023-05-13 02:54:00	15.7	60.2
2022-08-09 03:21:00	0	2022-08-10 16:18:00	35.2	15	2023-05-11 03:21:00	0	2023-05-13 03:06:00	15.6	60.6
2022-08-09 03:22:00	0	2022-08-10 16:30:00	35.5	16.5	2023-05-11 03:22:00	0	2023-05-13 03:18:00	15.5	61.2
2022-08-09 03:23:00	0	2022-08-10 16:42:00	36.7	16.4	2023-05-11 03:23:00	0	2023-05-13 03:30:00	15.5	61.5
2022-08-09 03:24:00	0	2022-08-10 16:54:00	36.2	16.5	2023-05-11 03:24:00	0	2023-05-13 03:42:00	15.4	61.8
2022-08-09 03:25:00	0	2022-08-10 17:06:00	36.1	16.7	2023-05-11 03:25:00	0	2023-05-13 03:54:00	15.3	62.3
2022-08-09 03:26:00	0	2022-08-10 17:18:00	36.5	15.9	2023-05-11 03:26:00	0	2023-05-13 04:06:00	15.2	62.9
2022-08-09 03:27:00	0	2022-08-10 17:30:00	34.6	18	2023-05-11 03:27:00	0	2023-05-13 04:18:00	15	63.5
2022-08-09 03:28:00	0	2022-08-10 17:42:00	34.9	19	2023-05-11 03:28:00	0	2023-05-13 04:30:00	14.8	64.1
2022-08-09 03:29:00	0	2022-08-10 17:54:00	34.3	20	2023-05-11 03:29:00	0	2023-05-13 04:42:00	14.8	64.6
2022-08-09 03:30:00	0	2022-08-10 18:06:00	33.7	20.6	2023-05-11 03:30:00	0	2023-05-13 04:54:00	14.8	64.9
2022-08-09 03:31:00	0	2022-08-10 18:18:00	33.2	21.4	2023-05-11 03:31:00	0	2023-05-13 05:06:00	14.8	64.9
2022-08-09 03:32:00	0	2022-08-10 18:30:00	32.2	22.8	2023-05-11 03:32:00	0	2023-05-13 05:18:00	14.7	65.1
2022-08-09 03:33:00	0	2022-08-10 18:42:00	31.3	24.3	2023-05-11 03:33:00	0	2023-05-13 05:30:00	14.7	65.1
2022-08-09 03:34:00	0	2022-08-10 18:54:00	30.7	26	2023-05-11 03:34:00	0	2023-05-13 05:42:00	14.8	65.3
2022-08-09 03:35:00	0	2022-08-10 19:06:00	29.7	28.2	2023-05-11 03:35:00	0	2023-05-13 05:54:00	15.2	64.6
2022-08-09 03:36:00	0	2022-08-10 19:18:00	29.3	29.2	2023-05-11 03:36:00	0	2023-05-13 06:06:00	16.4	61.6
2022-08-09 03:37:00	0	2022-08-10 19:30:00	28.9	30.2	2023-05-11 03:37:00	0	2023-05-13 06:18:00	17.1	59.8
2022-08-09 03:38:00	0	2022-08-10 19:42:00	27.7	32.8	2023-05-11 03:38:00	0	2023-05-13 06:30:00	18	58.1
2022-08-09 03:39:00	0	2022-08-10 19:54:00	26.1	37.1	2023-05-11 03:39:00	0	2023-05-13 06:42:00	19.8	53.6
2022-08-09 03:40:00	0	2022-08-10 20:06:00	24.8	40.1	2023-05-11 03:40:00	0	2023-05-13 06:54:00	20.9	46.2
2022-08-09 03:41:00	0	2022-08-10 20:18:00	24	42	2023-05-11 03:41:00	0	2023-05-13 07:06:00	21.3	41
2022-08-09 03:42:00	0	2022-08-10 20:30:00	24	42.3	2023-05-11 03:42:00	0	2023-05-13 07:18:00	21.2	39.8
2022-08-09 03:43:00	0	2022-08-10 20:42:00	23.6	43.2	2023-05-11 03:43:00	0	2023-05-13 07:30:00	21.3	39.6
2022-08-09 03:44:00	0	2022-08-10 20:54:00	22.4	45.4	2023-05-11 03:44:00	0	2023-05-13 07:42:00	21.2	39.7
2022-08-09 03:45:00	0	2022-08-10 21:06:00	21.8	47.3	2023-05-11 03:45:00	0	2023-05-13 07:54:00	21.1	39.3
2022-08-09 03:46:00	0	2022-08-10 21:18:00	21.6	48	2023-05-11 03:46:00	0	2023-05-13 08:06:00	21.4	38
2022-08-09 03:47:00	0	2022-08-10 21:30:00	22	47.7	2023-05-11 03:47:00	0	2023-05-13 08:18:00	21.9	37
2022-08-09 03:48:00	0	2022-08-10 21:42:00	22.3	49.5	2023-05-11 03:48:00	0	2023-05-13 08:30:00	22.1	37.2
2022-08-09 03:49:00	0	2022-08-10 21:54:00	22.5	52.9	2023-05-11 03:49:00	0	2023-05-13 08:42:00	22.5	36.4
2022-08-09 03:50:00	0	2022-08-10 22:06:00	22.3	54.9	2023-05-11 03:50:00	0	2023-05-13 08:54:00	22.7	33.6
2022-08-09 03:51:00	0	2022-08-10 22:18:00	22.4	55.9	2023-05-11 03:51:00	0	2023-05-13 09:06:00	22.9	34.5
2022-08-09 03:52:00	0	2022-08-10 22:30:00	22.3	57	2023-05-11 03:52:00	0	2023-05-13 09:18:00	23.1	34.6
2022-08-09 03:53:00	0	2022-08-10 22:42:00	22.2	57.7	2023-05-11 03:53:00	0	2023-05-13 09:30:00	23.5	32.9
2022-08-09 03:54:00	0	2022-08-10 22:54:00	22	58.3	2023-05-11 03:54:00	1	2023-05-13 09:42:00	23.6	31
2022-08-09 03:55:00	0	2022-08-10 23:06:00	21.7	59.7	2023-05-11 03:55:00	0	2023-05-13 09:54:00	23.9	27.9
2022-08-09 03:56:00	0	2022-08-10 23:18:00	21.4	60.3	2023-05-11 03:56:00	0	2023-05-13 10:06:00	24.5	25.5
2022-08-09 03:57:00	0	2022-08-10 23:30:00	21.2	60.7	2023-05-11 03:57:00	0	2023-05-13 10:18:00	25.7	23.3
2022-08-09 03:58:00	0	2022-08-10 23:42:00	21.2	60.6	2023-05-11 03:58:00	1	2023-05-13 10:30:00	25.8	23
2022-08-09 03:59:00	0	2022-08-10 23:54:00	21.1	60.9	2023-05-11 03:59:00	1	2023-05-13 10:42:00	26	24.5
2022-08-09 04:00:00	0	2022-08-11 00:06:00	20.8	61.3	2023-05-11 04:00:00	1	2023-05-13 10:54:00	25.6	26.1
2022-08-09 04:01:00	0	2022-08-11 00:18:00	20.5	61.8	2023-05-11 04:01:00	1	2023-05-13 11:06:00	25.3	26.5
2022-08-09 04:02:00	0	2022-08-11 00:30:00	20.4	61.8	2023-05-11 04:02:00	1	2023-05-13 11:18:00	24.9	26.3
2022-08-09 04:03:00	0	2022-08-11 00:42:00	20.2	62	2023-05-11 04:03:00	1	2023-05-13 11:30:00	25.3	27.7
2022-08-09 04:04:00	0	2022-08-11 00:54:00	20	62.1	2023-05-11 04:04:00	1	2023-05-13 11:42:00	25.4	25.5
2022-08-09 04:05:00	0	2022-08-11 01:06:00	19.9	62	2023-05-11 04:05:00	1	2023-05-13 11:54:00	25.2	26.9
2022-08-09 04:06:00	0	2022-08-11 01:18:00	19.6	62.4	2023-05-11 04:06:00	1	2023-05-13 12:06:00	27.4	24.5
2022-08-09 04:07:00	0	2022-08-11 01:30:00	19.5	62.5	2023-05-11 04:07:00	1	2023-05-13 12:18:00	32.2	26.2
2022-08-09 04:08:00	0	2022-08-11 01:42:00	19.3	62.5	2023-05-11 04:08:00	2	2023-05-13 12:30:00	27	23.1
2022-08-09 04:09:00	0	2022-08-11 01:54:00	19.2	62.9	2023-05-11 04:09:00	2	2023-05-13 12:42:00	26.5	23
2022-08-09 04:10:00	0	2022-08-11 02:06:00	19	63.3	2023-05-11 04:10:00	2	2023-05-13 12:54:00	27.4	22.2
2022-08-09 04:11:00	0	2022-08-11 02:18:00	18.8	63.6	2023-05-11 04:11:00	3	2023-05-13 13:06:00	27.3	20.7
2022-08-09 04:12:00	0	2022-08-11 02:30:00	18.6	64	2023-05-11 04:12:00	3	2023-05-13 13:18:00	27	22
2022-08-09 04:13:00	0	2022-08-11 02:42:00	18.5	64.3	2023-05-11 04:13:00	3	2023-05-13 13:30:00	27.5	20.3
2022-08-09 04:14:00	0	2022-08-11 02:54:00	18.3	64.7	2023-05-11 04:14:00	3	2023-05-13 13:42:00	29.4	17.2
2022-08-09 04:15:00	0	2022-08-11 03:06:00	18.1	65	2023-05-11 04:15:00	4	2023-05-13 13:54:00	28.9	18.7
2022-08-09 04:16:00	0	2022-08-11 03:18:00	17.9	65.3	2023-05-11 04:16:00	4	2023-05-13 14:06:00	29.7	15.6
2022-08-09 04:17:00	0	2022-08-11 03:30:00	17.7	65.6	2023-05-11 04:17:00	4	2023-05-13 14:18:00	27.6	19.1
2022-08-09 04:18:00	0	2022-08-11 03:42:00	17.5	65.9	2023-05-11 04:18:00	5	2023-05-13 14:30:00	26.7	20.2
2022-08-09 04:19:00	0	2022-08-11 03:54:00	17.4	66.3	2023-05-11 04:19:00	5	2023-05-13 14:42:00	27	22.1
2022-08-09 04:20:00	0	2022-08-11 04:06:00	17.2	66.5	2023-05-11 04:20:00	6	2023-05-13 14:54:00	27	21
2022-08-09 04:21:00	0	2022-08-11 04:18:00	17.1	66.9	2023-05-11 04:21:00	6	2023-05-13 15:06:00	27.2	19.5
2022-08-09 04:22:00	1	2022-08-11 04:30:00	17	67.1	2023-05-11 04:22:00	6	2023-05-13 15:18:00	27.4	20.9
2022-08-09 04:23:00	0	2022-08-11 04:42:00	16.9	67.2	2023-05-11 04:23:00	7	2023-05-13 15:30:00	26.4	21.4
2022-08-09 04:24:00	1	2022-08-11 04:54:00	16.9	67.2	2023-05-11 04:24:00	8	2023-05-13 15:42:00	26	21.8
2022-08-09 04:25:00	1	2022-08-11 05:06:00	17.1	67	2023-05-11 04:25:00	8	2023-05-13 15:54:00	27.1	20.2
2022-08-09 04:26:00	1	2022-08-11 05:18:00	17.8	65	2023-05-11 04:26:00	9	2023-05-13 16:06:00	26.8	22.3
2022-08-09 04:27:00	1	2022-08-11 05:30:00	19.2	61.6	2023-05-11 04:27:00	10	2023-05-13 16:18:00	25.2	24.4
2022-08-09 04:28:00	1	2022-08-11 05:42:00	20.6	59	2023-05-11 04:28:00	10	2023-05-13 16:30:00	24.9	25.3
2022-08-09 04:29:00	1	2022-08-11 05:54:00	21.7	57	2023-05-11 04:29:00	11	2023-05-13 16:42:00	26.4	22.3
2022-08-09 04:30:00	1	2022-08-11 06:06:00	22.3	56.6	2023-05-11 04:30:00	11	2023-05-13 16:54:00	26.8	22.2
2022-08-09 04:31:00	1	2022-08-11 06:18:00	23	56.1	2023-05-11 04:31:00	12	2023-05-13 17:06:00	26.4	23.3
2022-08-09 04:32:00	1	2022-08-11 06:30:00	24.1	54.3	2023-05-11 04:32:00	13	2023-05-13 17:18:00	26.1	23.4
2022-08-09 04:33:00	2	2022-08-11 06:42:00	25.3	50.8	2023-05-11 04:33:00	14	2023-05-13 17:30:00	26.1	22.9
2022-08-09 04:34:00	2	2022-08-11 06:54:00	25.9	47.5	2023-05-11 04:34:00	14	2023-05-13 17:42:00	26.5	22.4
2022-08-09 04:35:00	2	2022-08-11 07:06:00	25.3	46.2	2023-05-11 04:35:00	15	2023-05-13 17:54:00	25.8	22.7
2022-08-09 04:36:00	2	2022-08-11 07:18:00	26.1	44.3	2023-05-11 04:36:00	16	2023-05-13 18:06:00	25.7	23.1
2022-08-09 04:37:00	2	2022-08-11 07:30:00	27.3	42.3	2023-05-11 04:37:00	17	2023-05-13 18:18:00	25.4	24
2022-08-09 04:38:00	3	2022-08-11 07:42:00	27.7	40.5	2023-05-11 04:38:00	18	2023-05-13 18:30:00	25.1	25.7
2022-08-09 04:39:00	2	2022-08-11 07:54:00	28.2	40.4	2023-05-11 04:39:00	19	2023-05-13 18:42:00	23.3	36.8
2022-08-09 04:40:00	3	2022-08-11 08:06:00	29.1	37.8	2023-05-11 04:40:00	20	2023-05-13 18:54:00	22.3	41.5
2022-08-09 04:41:00	3	2022-08-11 08:18:00	28.7	39	2023-05-11 04:41:00	21	2023-05-13 19:06:00	22.1	41.9
2022-08-09 04:42:00	3	2022-08-11 08:30:00	30.4	36.4	2023-05-11 04:42:00	22	2023-05-13 19:18:00	22.3	39.5
2022-08-09 04:43:00	3	2022-08-11 08:42:00	31.2	34.6	2023-05-11 04:43:00	23	2023-05-13 19:30:00	22.1	38.5
2022-08-09 04:44:00	3	2022-08-11 08:54:00	30.5	34.9	2023-05-11 04:44:00	24	2023-05-13 19:42:00	21.7	39.6
2022-08-09 04:45:00	4	2022-08-11 09:06:00	31.1	33.3	2023-05-11 04:45:00	25	2023-05-13 19:54:00	21.2	39.5
2022-08-09 04:46:00	4	2022-08-11 09:18:00	31	32.4	2023-05-11 04:46:00	26	2023-05-13 20:06:00	21	39.9
2022-08-09 04:47:00	4	2022-08-11 09:30:00	32.6	29.7	2023-05-11 04:47:00	29	2023-05-13 20:18:00	21.2	43.3
2022-08-09 04:48:00	4	2022-08-11 09:42:00	33.1	28	2023-05-11 04:48:00	31	2023-05-13 20:30:00	21.1	45.1
2022-08-09 04:49:00	5	2022-08-11 09:54:00	33.8	27.1	2023-05-11 04:49:00	33	2023-05-13 20:42:00	20.7	45.9
2022-08-09 04:50:00	5	2022-08-11 10:06:00	33.5	26.9	2023-05-11 04:50:00	34	2023-05-13 20:54:00	20.8	46.3
2022-08-09 04:51:00	5	2022-08-11 10:18:00	34.5	24.5	2023-05-11 04:51:00	36	2023-05-13 21:06:00	20.7	45.9
2022-08-09 04:52:00	5	2022-08-11 10:30:00	36.8	22.4	2023-05-11 04:52:00	37	2023-05-13 21:18:00	20.5	46.2
2022-08-09 04:53:00	6	2022-08-11 10:42:00	36.6	20.6	2023-05-11 04:53:00	39	2023-05-13 21:30:00	20.4	46.7
2022-08-09 04:54:00	6	2022-08-11 10:54:00	35.8	23.4	2023-05-11 04:54:00	40	2023-05-13 21:42:00	20.3	47.2
2022-08-09 04:55:00	6	2022-08-11 11:06:00	35.8	21.6	2023-05-11 04:55:00	42	2023-05-13 21:54:00	20	47.9
2022-08-09 04:56:00	6	2022-08-11 11:18:00	36.9	20.6	2023-05-11 04:56:00	44	2023-05-13 22:06:00	19.7	49
2022-08-09 04:57:00	6	2022-08-11 11:30:00	35.6	20.6	2023-05-11 04:57:00	45	2023-05-13 22:18:00	19.1	50.6
2022-08-09 04:58:00	7	2022-08-11 11:42:00	36	19.2	2023-05-11 04:58:00	47	2023-05-13 22:30:00	18.4	52.3
2022-08-09 04:59:00	7	2022-08-11 11:54:00	35.2	20.3	2023-05-11 04:59:00	49	2023-05-13 22:42:00	17.8	53.8
2022-08-09 05:00:00	7	2022-08-11 12:06:00	36.4	19.5	2023-05-11 05:00:00	51	2023-05-13 22:54:00	17.3	55.2
2022-08-09 05:01:00	8	2022-08-11 12:18:00	36.6	19.4	2023-05-11 05:01:00	52	2023-05-13 23:06:00	16.8	56.2
2022-08-09 05:02:00	8	2022-08-11 12:30:00	36.4	19.8	2023-05-11 05:02:00	54	2023-05-13 23:18:00	16.4	57.2
2022-08-09 05:03:00	8	2022-08-11 12:42:00	35.6	19.3	2023-05-11 05:03:00	56	2023-05-13 23:30:00	16.1	57.9
2022-08-09 05:04:00	9	2022-08-11 12:54:00	36.3	19.7	2023-05-11 05:04:00	57	2023-05-13 23:42:00	15.9	58.5
2022-08-09 05:05:00	9	2022-08-11 13:06:00	36.4	18.9	2023-05-11 05:05:00	59	2023-05-13 23:54:00	15.8	58.5
2022-08-09 05:06:00	9	2022-08-11 13:18:00	35.7	20	2023-05-11 05:06:00	60	2023-05-14 00:06:00	15.8	58.2
2022-08-09 05:07:00	9	2022-08-11 13:30:00	36.1	18.8	2023-05-11 05:07:00	61	2023-05-14 00:18:00	15.8	58
2022-08-09 05:08:00	10	2022-08-11 13:42:00	34.9	20.2	2023-05-11 05:08:00	62	2023-05-14 00:30:00	15.7	58.4
2022-08-09 05:09:00	10	2022-08-11 13:54:00	35.9	21	2023-05-11 05:09:00	63	2023-05-14 00:42:00	15.6	58.8
2022-08-09 05:10:00	10	2022-08-11 14:06:00	35.6	19.7	2023-05-11 05:10:00	65	2023-05-14 00:54:00	15.4	59.2
2022-08-09 05:11:00	10	2022-08-11 14:18:00	36.3	19.3	2023-05-11 05:11:00	66	2023-05-14 01:06:00	15.3	59.7
2022-08-09 05:12:00	11	2022-08-11 14:30:00	35.7	18.7	2023-05-11 05:12:00	68	2023-05-14 01:18:00	15.1	60.4
2022-08-09 05:13:00	11	2022-08-11 14:42:00	35.1	18.6	2023-05-11 05:13:00	70	2023-05-14 01:30:00	14.9	60.8
2022-08-09 05:14:00	11	2022-08-11 14:54:00	35.9	18.2	2023-05-11 05:14:00	72	2023-05-14 01:42:00	14.8	61.1
2022-08-09 05:15:00	12	2022-08-11 15:06:00	36.1	19.4	2023-05-11 05:15:00	74	2023-05-14 01:54:00	14.7	61.2
2022-08-09 05:16:00	12	2022-08-11 15:18:00	35.2	19.6	2023-05-11 05:16:00	75	2023-05-14 02:06:00	14.7	61.1
2022-08-09 05:17:00	12	2022-08-11 15:30:00	35.7	19.2	2023-05-11 05:17:00	77	2023-05-14 02:18:00	14.6	61.5
2022-08-09 05:18:00	12	2022-08-11 15:42:00	34.8	20.3	2023-05-11 05:18:00	74	2023-05-14 02:30:00	14.5	62
2022-08-09 05:19:00	12	2022-08-11 15:54:00	34.4	20.7	2023-05-11 05:19:00	80	2023-05-14 02:42:00	14.3	62.2
2022-08-09 05:20:00	12	2022-08-11 16:06:00	34.4	20.6	2023-05-11 05:20:00	82	2023-05-14 02:54:00	14.2	62.4
2022-08-09 05:21:00	13	2022-08-11 16:18:00	34.4	20	2023-05-11 05:21:00	84	2023-05-14 03:06:00	14.1	62.6
2022-08-09 05:22:00	13	2022-08-11 16:30:00	35	20.3	2023-05-11 05:22:00	86	2023-05-14 03:18:00	13.9	63.2
2022-08-09 05:23:00	13	2022-08-11 16:42:00	35.3	18.6	2023-05-11 05:23:00	88	2023-05-14 03:30:00	13.6	63.9
2022-08-09 05:24:00	14	2022-08-11 16:54:00	34	20.1	2023-05-11 05:24:00	90	2023-05-14 03:42:00	13.3	64.8
2022-08-09 05:25:00	14	2022-08-11 17:06:00	33.1	21.4	2023-05-11 05:25:00	93	2023-05-14 03:54:00	13.1	65.5
2022-08-09 05:26:00	15	2022-08-11 17:18:00	32.1	22.7	2023-05-11 05:26:00	95	2023-05-14 04:06:00	12.9	65.9
2022-08-09 05:27:00	15	2022-08-11 17:30:00	31.5	23.2	2023-05-11 05:27:00	96	2023-05-14 04:18:00	12.7	66.3
2022-08-09 05:28:00	15	2022-08-11 17:42:00	31.8	21.7	2023-05-11 05:28:00	97	2023-05-14 04:30:00	12.5	66.8
2022-08-09 05:29:00	16	2022-08-11 17:54:00	31.5	21.9	2023-05-11 05:29:00	99	2023-05-14 04:42:00	12.4	67.2
2022-08-09 05:30:00	16	2022-08-11 18:06:00	31.4	21.8	2023-05-11 05:30:00	103	2023-05-14 04:54:00	12.3	67.3
2022-08-09 05:31:00	17	2022-08-11 18:18:00	31.1	21.8	2023-05-11 05:31:00	106	2023-05-14 05:06:00	12.3	67.2
2022-08-09 05:32:00	17	2022-08-11 18:30:00	31	22	2023-05-11 05:32:00	109	2023-05-14 05:18:00	12.2	67.2
2022-08-09 05:33:00	18	2022-08-11 18:42:00	30.6	22.4	2023-05-11 05:33:00	114	2023-05-14 05:30:00	12.1	67.5
2022-08-09 05:34:00	18	2022-08-11 18:54:00	30	23	2023-05-11 05:34:00	116	2023-05-14 05:42:00	12.2	67.5
2022-08-09 05:35:00	19	2022-08-11 19:06:00	29.1	24.1	2023-05-11 05:35:00	118	2023-05-14 05:54:00	12.5	66.8
2022-08-09 05:36:00	20	2022-08-11 19:18:00	28.3	25.5	2023-05-11 05:36:00	120	2023-05-14 06:06:00	13.3	65.1
2022-08-09 05:37:00	20	2022-08-11 19:30:00	27.8	26.1	2023-05-11 05:37:00	123	2023-05-14 06:18:00	15.5	59.9
2022-08-09 05:38:00	21	2022-08-11 19:42:00	27.2	26.8	2023-05-11 05:38:00	121	2023-05-14 06:30:00	18	53.5
2022-08-09 05:39:00	22	2022-08-11 19:54:00	26.7	27.8	2023-05-11 05:39:00	123	2023-05-14 06:42:00	20.1	49.3
2022-08-09 05:40:00	22	2022-08-11 20:06:00	26.1	29	2023-05-11 05:40:00	126	2023-05-14 06:54:00	21.4	49.3
2022-08-09 05:41:00	23	2022-08-11 20:18:00	25.4	30.1	2023-05-11 05:41:00	135	2023-05-14 07:06:00	21.7	51
2022-08-09 05:42:00	24	2022-08-11 20:30:00	25.1	31.4	2023-05-11 05:42:00	129	2023-05-14 07:18:00	22.1	50.7
2022-08-09 05:43:00	24	2022-08-11 20:42:00	25	32	2023-05-11 05:43:00	130	2023-05-14 07:30:00	22.2	47.9
2022-08-09 05:44:00	25	2022-08-11 20:54:00	24.9	32.7	2023-05-11 05:44:00	131	2023-05-14 07:42:00	21.4	45.7
2022-08-09 05:45:00	25	2022-08-11 21:06:00	24.8	33.4	2023-05-11 05:45:00	130	2023-05-14 07:54:00	21.2	44
2022-08-09 05:46:00	26	2022-08-11 21:18:00	24.5	34.5	2023-05-11 05:46:00	129	2023-05-14 08:06:00	21.7	43.2
2022-08-09 05:47:00	26	2022-08-11 21:30:00	24.1	35.6	2023-05-11 05:47:00	127	2023-05-14 08:18:00	21.7	42.5
2022-08-09 05:48:00	27	2022-08-11 21:42:00	23.6	37	2023-05-11 05:48:00	128	2023-05-14 08:30:00	21.8	42.3
2022-08-09 05:49:00	28	2022-08-11 21:54:00	23.2	38.4	2023-05-11 05:49:00	128	2023-05-14 08:42:00	22.4	39.8
2022-08-09 05:50:00	28	2022-08-11 22:06:00	22.8	39.4	2023-05-11 05:50:00	127	2023-05-14 08:54:00	21.2	40.6
2022-08-09 05:51:00	28	2022-08-11 22:18:00	22.6	40.1	2023-05-11 05:51:00	128	2023-05-14 09:06:00	21.4	41
2022-08-09 05:52:00	28	2022-08-11 22:30:00	22.1	41.3	2023-05-11 05:52:00	130	2023-05-14 09:18:00	21.4	42
2022-08-09 05:53:00	29	2022-08-11 22:42:00	21.6	42.7	2023-05-11 05:53:00	132	2023-05-14 09:30:00	21.3	41.9
2022-08-09 05:54:00	30	2022-08-11 22:54:00	21.6	44.5	2023-05-11 05:54:00	134	2023-05-14 09:42:00	21.5	42.5
2022-08-09 05:55:00	31	2022-08-11 23:06:00	21.5	46.3	2023-05-11 05:55:00	137	2023-05-14 09:54:00	21.6	41.8
2022-08-09 05:56:00	31	2022-08-11 23:18:00	21.5	46.7	2023-05-11 05:56:00	140	2023-05-14 10:06:00	22.3	40.3
2022-08-09 05:57:00	32	2022-08-11 23:30:00	21.4	46.7	2023-05-11 05:57:00	141	2023-05-14 10:18:00	22.7	38.1
2022-08-09 05:58:00	33	2022-08-11 23:42:00	21.3	47.4	2023-05-11 05:58:00	144	2023-05-14 10:30:00	23.1	38.5
2022-08-09 05:59:00	34	2022-08-11 23:54:00	21.2	48.3	2023-05-11 05:59:00	146	2023-05-14 10:42:00	23.9	37.8
2022-08-09 06:00:00	35	2022-08-12 00:06:00	20.9	50.1	2023-05-11 06:00:00	148	2023-05-14 10:54:00	25.4	35.7
2022-08-09 06:01:00	37	2022-08-12 00:18:00	20.6	51.2	2023-05-11 06:01:00	151	2023-05-14 11:06:00	25.2	34.4
2022-08-09 06:02:00	38	2022-08-12 00:30:00	20.5	51.9	2023-05-11 06:02:00	154	2023-05-14 11:18:00	24.6	36.2
2022-08-09 06:03:00	40	2022-08-12 00:42:00	20.3	52.5	2023-05-11 06:03:00	156	2023-05-14 11:30:00	24.9	34.2
2022-08-09 06:04:00	42	2022-08-12 00:54:00	20.1	53.2	2023-05-11 06:04:00	156	2023-05-14 11:42:00	25.5	34.3
2022-08-09 06:05:00	44	2022-08-12 01:06:00	19.8	53.8	2023-05-11 06:05:00	156	2023-05-14 11:54:00	25.4	33.7
2022-08-09 06:06:00	45	2022-08-12 01:18:00	19.7	53.9	2023-05-11 06:06:00	155	2023-05-14 12:06:00	26	33
2022-08-09 06:07:00	47	2022-08-12 01:30:00	19.6	54.2	2023-05-11 06:07:00	154	2023-05-14 12:18:00	26	32.1
2022-08-09 06:08:00	48	2022-08-12 01:42:00	19.4	54.7	2023-05-11 06:08:00	154	2023-05-14 12:30:00	26.2	32.2
2022-08-09 06:09:00	50	2022-08-12 01:54:00	19.3	55.1	2023-05-11 06:09:00	154	2023-05-14 12:42:00	25.2	32.9
2022-08-09 06:10:00	51	2022-08-12 02:06:00	19.1	55.7	2023-05-11 06:10:00	154	2023-05-14 12:54:00	23	36.8
2022-08-09 06:11:00	53	2022-08-12 02:18:00	18.9	56.4	2023-05-11 06:11:00	155	2023-05-14 13:06:00	21.6	39.7
2022-08-09 06:12:00	55	2022-08-12 02:30:00	18.7	57	2023-05-11 06:12:00	156	2023-05-14 13:18:00	21.1	40.5
2022-08-09 06:13:00	56	2022-08-12 02:42:00	18.5	57.4	2023-05-11 06:13:00	157	2023-05-14 13:30:00	21.2	41.2
2022-08-09 06:14:00	58	2022-08-12 02:54:00	18.4	57.9	2023-05-11 06:14:00	158	2023-05-14 13:42:00	22.8	40.7
2022-08-09 06:15:00	60	2022-08-12 03:06:00	18.3	58.3	2023-05-11 06:15:00	159	2023-05-14 13:54:00	23.7	38.9
2022-08-09 06:16:00	62	2022-08-12 03:18:00	18.1	58.8	2023-05-11 06:16:00	161	2023-05-14 14:06:00	23.5	39
2022-08-09 06:17:00	64	2022-08-12 03:30:00	18	59.1	2023-05-11 06:17:00	163	2023-05-14 14:18:00	23.5	38.2
2022-08-09 06:18:00	65	2022-08-12 03:42:00	18	59.5	2023-05-11 06:18:00	161	2023-05-14 14:30:00	22.7	38.4
2022-08-09 06:19:00	70	2022-08-12 03:54:00	17.9	59.6	2023-05-11 06:19:00	166	2023-05-14 14:42:00	22.3	39
2022-08-09 06:20:00	73	2022-08-12 04:06:00	17.8	60	2023-05-11 06:20:00	167	2023-05-14 14:54:00	22.1	39.6
2022-08-09 06:21:00	76	2022-08-12 04:18:00	17.7	60.2	2023-05-11 06:21:00	169	2023-05-14 15:06:00	22.8	39.3
2022-08-09 06:22:00	79	2022-08-12 04:30:00	17.7	60.4	2023-05-11 06:22:00	170	2023-05-14 15:18:00	23.1	39.9
2022-08-09 06:23:00	82	2022-08-12 04:42:00	17.7	60.5	2023-05-11 06:23:00	171	2023-05-14 15:30:00	23.2	40.1
2022-08-09 06:24:00	84	2022-08-12 04:54:00	17.7	60.6	2023-05-11 06:24:00	173	2023-05-14 15:42:00	22.7	39.1
2022-08-09 06:25:00	86	2022-08-12 05:06:00	17.9	60.3	2023-05-11 06:25:00	175	2023-05-14 15:54:00	22.3	37
2022-08-09 06:26:00	89	2022-08-12 05:18:00	18.8	58.6	2023-05-11 06:26:00	176	2023-05-14 16:06:00	22.3	36.5
2022-08-09 06:27:00	92	2022-08-12 05:30:00	20.1	56.1	2023-05-11 06:27:00	177	2023-05-14 16:18:00	22.4	38.8
2022-08-09 06:28:00	95	2022-08-12 05:42:00	21.4	54.1	2023-05-11 06:28:00	179	2023-05-14 16:30:00	22.3	40.3
2022-08-09 06:29:00	98	2022-08-12 05:54:00	22.4	52.3	2023-05-11 06:29:00	180	2023-05-14 16:42:00	21.9	41
2022-08-09 06:30:00	100	2022-08-12 06:06:00	23.2	50	2023-05-11 06:30:00	181	2023-05-14 16:54:00	21.6	40.9
2022-08-09 06:31:00	103	2022-08-12 06:18:00	24.1	48.4	2023-05-11 06:31:00	182	2023-05-14 17:06:00	21.9	40.8
2022-08-09 06:32:00	107	2022-08-12 06:30:00	25	45.6	2023-05-11 06:32:00	193	2023-05-14 17:18:00	22.3	40.6
2022-08-09 06:33:00	110	2022-08-12 06:42:00	25.2	44.3	2023-05-11 06:33:00	196	2023-05-14 17:30:00	22.3	41
2022-08-09 06:34:00	113	2022-08-12 06:54:00	24.9	44.2	2023-05-11 06:34:00	198	2023-05-14 17:42:00	21.9	42.5
2022-08-09 06:35:00	115	2022-08-12 07:06:00	25.3	42.9	2023-05-11 06:35:00	199	2023-05-14 17:54:00	22	42.3
2022-08-09 06:36:00	119	2022-08-12 07:18:00	26.1	41.4	2023-05-11 06:36:00	200	2023-05-14 18:06:00	21.9	42.5
2022-08-09 06:37:00	121	2022-08-12 07:30:00	27.1	39.8	2023-05-11 06:37:00	203	2023-05-14 18:18:00	22	41.2
2022-08-09 06:38:00	125	2022-08-12 07:42:00	27.8	37.7	2023-05-11 06:38:00	204	2023-05-14 18:30:00	22.3	41.9
2022-08-09 06:39:00	128	2022-08-12 07:54:00	28.5	37	2023-05-11 06:39:00	205	2023-05-14 18:42:00	21.7	41.9
2022-08-09 06:40:00	131	2022-08-12 08:06:00	29.3	34.7	2023-05-11 06:40:00	207	2023-05-14 18:54:00	21.2	39.5
2022-08-09 06:41:00	135	2022-08-12 08:18:00	29.5	33.6	2023-05-11 06:41:00	209	2023-05-14 19:06:00	21	39.7
2022-08-09 06:42:00	138	2022-08-12 08:30:00	30	32.8	2023-05-11 06:42:00	213	2023-05-14 19:18:00	20.9	40.4
2022-08-09 06:43:00	140	2022-08-12 08:42:00	30.4	31.9	2023-05-11 06:43:00	214	2023-05-14 19:30:00	20.9	41.8
2022-08-09 06:44:00	136	2022-08-12 08:54:00	30.6	31.7	2023-05-11 06:44:00	216	2023-05-14 19:42:00	20.8	42.6
2022-08-09 06:45:00	142	2022-08-12 09:06:00	31.1	30.5	2023-05-11 06:45:00	218	2023-05-14 19:54:00	20.8	43.5
2022-08-09 06:46:00	144	2022-08-12 09:18:00	31.6	29.2	2023-05-11 06:46:00	220	2023-05-14 20:06:00	20.5	44.8
2022-08-09 06:47:00	146	2022-08-12 09:30:00	31.7	27.7	2023-05-11 06:47:00	223	2023-05-14 20:18:00	20	47.2
2022-08-09 06:48:00	148	2022-08-12 09:42:00	31.9	27.2	2023-05-11 06:48:00	224	2023-05-14 20:30:00	19.5	49.2
2022-08-09 06:49:00	150	2022-08-12 09:54:00	32.4	26.3	2023-05-11 06:49:00	226	2023-05-14 20:42:00	19	50.9
2022-08-09 06:50:00	153	2022-08-12 10:06:00	32.7	26.2	2023-05-11 06:50:00	227	2023-05-14 20:54:00	18.5	52.9
2022-08-09 06:51:00	156	2022-08-12 10:18:00	33.9	24.4	2023-05-11 06:51:00	230	2023-05-14 21:06:00	18	54.4
2022-08-09 06:52:00	159	2022-08-12 10:30:00	33.5	23.8	2023-05-11 06:52:00	232	2023-05-14 21:18:00	17.6	55.7
2022-08-09 06:53:00	191	2022-08-12 10:42:00	34	22.9	2023-05-11 06:53:00	233	2023-05-14 21:30:00	17.1	56.9
2022-08-09 06:54:00	167	2022-08-12 10:54:00	34	23	2023-05-11 06:54:00	239	2023-05-14 21:42:00	16.7	58
2022-08-09 06:55:00	186	2022-08-12 11:06:00	33.6	23.4	2023-05-11 06:55:00	231	2023-05-14 21:54:00	16.3	58.8
2022-08-09 06:56:00	180	2022-08-12 11:18:00	33.8	22.5	2023-05-11 06:56:00	245	2023-05-14 22:06:00	16.1	59.3
2022-08-09 06:57:00	172	2022-08-12 11:30:00	34.3	21.9	2023-05-11 06:57:00	249	2023-05-14 22:18:00	15.8	60.1
2022-08-09 06:58:00	175	2022-08-12 11:42:00	34.4	21.8	2023-05-11 06:58:00	252	2023-05-14 22:30:00	15.5	60.9
2022-08-09 06:59:00	176	2022-08-12 11:54:00	34.4	21.6	2023-05-11 06:59:00	257	2023-05-14 22:42:00	15.3	61.5
2022-08-09 07:00:00	179	2022-08-12 12:06:00	34.6	21.6	2023-05-11 07:00:00	261	2023-05-14 22:54:00	15.1	62
2022-08-09 07:01:00	182	2022-08-12 12:18:00	34	21.9	2023-05-11 07:01:00	267	2023-05-14 23:06:00	14.9	62.8
2022-08-09 07:02:00	187	2022-08-12 12:30:00	38.3	22.6	2023-05-11 07:02:00	268	2023-05-14 23:18:00	14.7	63.1
2022-08-09 07:03:00	190	2022-08-12 12:42:00	38.9	17.2	2023-05-11 07:03:00	273	2023-05-14 23:30:00	14.6	63.4
2022-08-09 07:04:00	194	2022-08-12 12:54:00	34.9	20.1	2023-05-11 07:04:00	279	2023-05-14 23:42:00	14.8	62.8
2022-08-09 07:05:00	198	2022-08-12 13:06:00	33.5	22.9	2023-05-11 07:05:00	291	2023-05-14 23:54:00	14.9	62.4
2022-08-09 07:06:00	203	2022-08-12 13:18:00	33.2	23.6	2023-05-11 07:06:00	301	2023-05-15 00:06:00	14.7	62.7
2022-08-09 07:07:00	207	2022-08-12 13:30:00	34.8	21.5	2023-05-11 07:07:00	317	2023-05-15 00:18:00	14.5	63.7
2022-08-09 07:08:00	210	2022-08-12 13:42:00	34.9	21.2	2023-05-11 07:08:00	334	2023-05-15 00:30:00	14.3	64.6
2022-08-09 07:09:00	214	2022-08-12 13:54:00	34.6	21.9	2023-05-11 07:09:00	347	2023-05-15 00:42:00	14	65.5
2022-08-09 07:10:00	206	2022-08-12 14:06:00	32.9	23.9	2023-05-11 07:10:00	358	2023-05-15 00:54:00	13.8	66.2
2022-08-09 07:11:00	226	2022-08-12 14:18:00	32.5	25.5	2023-05-11 07:11:00	366	2023-05-15 01:06:00	13.7	66.5
2022-08-09 07:12:00	230	2022-08-12 14:30:00	33.1	23.9	2023-05-11 07:12:00	374	2023-05-15 01:18:00	13.5	66.8
2022-08-09 07:13:00	234	2022-08-12 14:42:00	31.3	26.6	2023-05-11 07:13:00	382	2023-05-15 01:30:00	13.3	67.4
2022-08-09 07:14:00	254	2022-08-12 14:54:00	32.2	26.5	2023-05-11 07:14:00	390	2023-05-15 01:42:00	13.1	68
2022-08-09 07:15:00	239	2022-08-12 15:06:00	33.7	23.2	2023-05-11 07:15:00	397	2023-05-15 01:54:00	13	68.4
2022-08-09 07:16:00	243	2022-08-12 15:18:00	31.7	26	2023-05-11 07:16:00	399	2023-05-15 02:06:00	12.8	68.7
2022-08-09 07:17:00	247	2022-08-12 15:30:00	30.9	27.7	2023-05-11 07:17:00	411	2023-05-15 02:18:00	12.6	69
2022-08-09 07:18:00	243	2022-08-12 15:42:00	30.8	28.3	2023-05-11 07:18:00	417	2023-05-15 02:30:00	12.5	69.1
2022-08-09 07:19:00	240	2022-08-12 15:54:00	32.5	25.8	2023-05-11 07:19:00	410	2023-05-15 02:42:00	12.3	69.5
2022-08-09 07:20:00	239	2022-08-12 16:06:00	33.8	23.3	2023-05-11 07:20:00	431	2023-05-15 02:54:00	12.1	69.9
2022-08-09 07:21:00	242	2022-08-12 16:18:00	33.8	23.5	2023-05-11 07:21:00	441	2023-05-15 03:06:00	12	70.1
2022-08-09 07:22:00	232	2022-08-12 16:30:00	33.8	23.3	2023-05-11 07:22:00	448	2023-05-15 03:18:00	12	70.4
2022-08-09 07:23:00	227	2022-08-12 16:42:00	32.9	24.7	2023-05-11 07:23:00	454	2023-05-15 03:30:00	11.8	70.5
2022-08-09 07:24:00	224	2022-08-12 16:54:00	33	24.6	2023-05-11 07:24:00	463	2023-05-15 03:42:00	11.6	71.1
2022-08-09 07:25:00	231	2022-08-12 17:06:00	33	24.7	2023-05-11 07:25:00	467	2023-05-15 03:54:00	11.5	71.3
2022-08-09 07:26:00	222	2022-08-12 17:18:00	33.5	23.9	2023-05-11 07:26:00	475	2023-05-15 04:06:00	11.4	71.6
2022-08-09 07:27:00	215	2022-08-12 17:30:00	32.5	25	2023-05-11 07:27:00	472	2023-05-15 04:18:00	11.3	71.7
2022-08-09 07:28:00	211	2022-08-12 17:42:00	31.9	26.2	2023-05-11 07:28:00	476	2023-05-15 04:30:00	11.1	72
2022-08-09 07:29:00	213	2022-08-12 17:54:00	31	27.7	2023-05-11 07:29:00	493	2023-05-15 04:42:00	11	72.3
2022-08-09 07:30:00	208	2022-08-12 18:06:00	30.8	28.7	2023-05-11 07:30:00	506	2023-05-15 04:54:00	10.9	72.4
2022-08-09 07:31:00	206	2022-08-12 18:18:00	30.4	30	2023-05-11 07:31:00	511	2023-05-15 05:06:00	10.9	72.4
2022-08-09 07:32:00	204	2022-08-12 18:30:00	30.3	30.6	2023-05-11 07:32:00	516	2023-05-15 05:18:00	10.8	72.4
2022-08-09 07:33:00	201	2022-08-12 18:42:00	30	31.1	2023-05-11 07:33:00	522	2023-05-15 05:30:00	10.8	72.4
2022-08-09 07:34:00	197	2022-08-12 18:54:00	29.8	32.1	2023-05-11 07:34:00	525	2023-05-15 05:42:00	11.1	72.2
2022-08-09 07:35:00	193	2022-08-12 19:06:00	29	33.8	2023-05-11 07:35:00	531	2023-05-15 05:54:00	11.6	71.1
2022-08-09 07:36:00	176	2022-08-12 19:18:00	29.1	34.4	2023-05-11 07:36:00	544	2023-05-15 06:06:00	13	67.6
2022-08-09 07:37:00	187	2022-08-12 19:30:00	28.8	35.5	2023-05-11 07:37:00	545	2023-05-15 06:18:00	14.7	63.2
2022-08-09 07:38:00	187	2022-08-12 19:42:00	28.2	37.1	2023-05-11 07:38:00	555	2023-05-15 06:30:00	16.6	58.4
2022-08-09 07:39:00	187	2022-08-12 19:54:00	27.3	39	2023-05-11 07:39:00	563	2023-05-15 06:42:00	18.6	54.4
2022-08-09 07:40:00	186	2022-08-12 20:06:00	26.6	41.3	2023-05-11 07:40:00	559	2023-05-15 06:54:00	20.7	50.6
2022-08-09 07:41:00	186	2022-08-12 20:18:00	25.9	42.6	2023-05-11 07:41:00	569	2023-05-15 07:06:00	21.6	48.4
2022-08-09 07:42:00	187	2022-08-12 20:30:00	25.2	44.3	2023-05-11 07:42:00	575	2023-05-15 07:18:00	21.6	49.2
2022-08-09 07:43:00	188	2022-08-12 20:42:00	24.8	45.5	2023-05-11 07:43:00	567	2023-05-15 07:30:00	22.4	48.3
2022-08-09 07:44:00	187	2022-08-12 20:54:00	24.4	46.9	2023-05-11 07:44:00	585	2023-05-15 07:42:00	22.7	47.9
2022-08-09 07:45:00	187	2022-08-12 21:06:00	24.1	48.1	2023-05-11 07:45:00	593	2023-05-15 07:54:00	23.1	47.7
2022-08-09 07:46:00	188	2022-08-12 21:18:00	23.7	49	2023-05-11 07:46:00	593	2023-05-15 08:06:00	24.6	46
2022-08-09 07:47:00	190	2022-08-12 21:30:00	23.4	50.2	2023-05-11 07:47:00	593	2023-05-15 08:18:00	24.1	45.9
2022-08-09 07:48:00	194	2022-08-12 21:42:00	23.1	51.3	2023-05-11 07:48:00	598	2023-05-15 08:30:00	24.6	47.4
2022-08-09 07:49:00	200	2022-08-12 21:54:00	23	51.9	2023-05-11 07:49:00	600	2023-05-15 08:42:00	25.3	42.3
2022-08-09 07:50:00	206	2022-08-12 22:06:00	22.8	52.9	2023-05-11 07:50:00	603	2023-05-15 08:54:00	24	42.8
2022-08-09 07:51:00	208	2022-08-12 22:18:00	22.5	53.8	2023-05-11 07:51:00	604	2023-05-15 09:06:00	25.2	42.8
2022-08-09 07:52:00	211	2022-08-12 22:30:00	21.9	55.1	2023-05-11 07:52:00	609	2023-05-15 09:18:00	26.9	38.3
2022-08-09 07:53:00	216	2022-08-12 22:42:00	22	55.6	2023-05-11 07:53:00	610	2023-05-15 09:30:00	27.3	38.9
2022-08-09 07:54:00	209	2022-08-12 22:54:00	21.8	56.3	2023-05-11 07:54:00	607	2023-05-15 09:42:00	27.8	36.7
2022-08-09 07:55:00	210	2022-08-12 23:06:00	21.7	57.4	2023-05-11 07:55:00	602	2023-05-15 09:54:00	28.3	35.4
2022-08-09 07:56:00	211	2022-08-12 23:18:00	21.6	57.8	2023-05-11 07:56:00	602	2023-05-15 10:06:00	26.8	36.8
2022-08-09 07:57:00	212	2022-08-12 23:30:00	22	57.3	2023-05-11 07:57:00	594	2023-05-15 10:18:00	27.3	36.2
2022-08-09 07:58:00	213	2022-08-12 23:42:00	21.9	57.7	2023-05-11 07:58:00	591	2023-05-15 10:30:00	27.5	35
2022-08-09 07:59:00	214	2022-08-12 23:54:00	21.7	58.3	2023-05-11 07:59:00	575	2023-05-15 10:42:00	28.3	35.8
2022-08-09 08:00:00	219	2022-08-13 00:06:00	21.9	58.1	2023-05-11 08:00:00	594	2023-05-15 10:54:00	28.9	34.6
2022-08-09 08:01:00	275	2022-08-13 00:18:00	22	57.8	2023-05-11 08:01:00	588	2023-05-15 11:06:00	29.9	31.4
2022-08-09 08:02:00	542	2022-08-13 00:30:00	21.8	58.4	2023-05-11 08:02:00	577	2023-05-15 11:18:00	28.3	34.9
2022-08-09 08:03:00	508	2022-08-13 00:42:00	21.6	60.1	2023-05-11 08:03:00	608	2023-05-15 11:30:00	28.2	34.9
2022-08-09 08:04:00	529	2022-08-13 00:54:00	21.5	60.7	2023-05-11 08:04:00	613	2023-05-15 11:42:00	28.3	34.4
2022-08-09 08:05:00	604	2022-08-13 01:06:00	21.5	60.6	2023-05-11 08:05:00	595	2023-05-15 11:54:00	28.8	33.2
2022-08-09 08:06:00	602	2022-08-13 01:18:00	21.3	61.5	2023-05-11 08:06:00	589	2023-05-15 12:06:00	29.4	31.6
2022-08-09 08:07:00	600	2022-08-13 01:30:00	21.2	62.2	2023-05-11 08:07:00	574	2023-05-15 12:18:00	28.8	30.8
2022-08-09 08:08:00	607	2022-08-13 01:42:00	21	62.7	2023-05-11 08:08:00	531	2023-05-15 12:30:00	29	32.5
2022-08-09 08:09:00	550	2022-08-13 01:54:00	21	63	2023-05-11 08:09:00	527	2023-05-15 12:42:00	31.1	29.2
2022-08-09 08:10:00	617	2022-08-13 02:06:00	21	62.8	2023-05-11 08:10:00	556	2023-05-15 12:54:00	31.5	25.4
2022-08-09 08:11:00	627	2022-08-13 02:18:00	20.9	62.9	2023-05-11 08:11:00	557	2023-05-15 13:06:00	30.5	27.9
2022-08-09 08:12:00	625	2022-08-13 02:30:00	20.8	63.3	2023-05-11 08:12:00	559	2023-05-15 13:18:00	32	26.3
2022-08-09 08:13:00	637	2022-08-13 02:42:00	20.6	64.1	2023-05-11 08:13:00	600	2023-05-15 13:30:00	31.3	26.8
2022-08-09 08:14:00	635	2022-08-13 02:54:00	20.4	64.4	2023-05-11 08:14:00	619	2023-05-15 13:42:00	30.9	27.3
2022-08-09 08:15:00	640	2022-08-13 03:06:00	20.3	65	2023-05-11 08:15:00	632	2023-05-15 13:54:00	31.2	25.2
2022-08-09 08:16:00	641	2022-08-13 03:18:00	20.1	65.4	2023-05-11 08:16:00	642	2023-05-15 14:06:00	29.3	30.3
2022-08-09 08:17:00	635	2022-08-13 03:30:00	19.9	65.9	2023-05-11 08:17:00	638	2023-05-15 14:18:00	26.2	38.8
2022-08-09 08:18:00	623	2022-08-13 03:42:00	19.9	66.2	2023-05-11 08:18:00	646	2023-05-15 14:30:00	26.9	41.2
2022-08-09 08:19:00	629	2022-08-13 03:54:00	20	66	2023-05-11 08:19:00	647	2023-05-15 14:42:00	27.8	37.5
2022-08-09 08:20:00	638	2022-08-13 04:06:00	20.1	65.3	2023-05-11 08:20:00	651	2023-05-15 14:54:00	27.5	36.6
2022-08-09 08:21:00	637	2022-08-13 04:18:00	20.2	65.2	2023-05-11 08:21:00	623	2023-05-15 15:06:00	28.9	33
2022-08-09 08:22:00	645	2022-08-13 04:30:00	20.1	65.6	2023-05-11 08:22:00	594	2023-05-15 15:18:00	31.3	26.4
2022-08-09 08:23:00	641	2022-08-13 04:42:00	19.9	66.1	2023-05-11 08:23:00	549	2023-05-15 15:30:00	31.4	23.2
2022-08-09 08:24:00	628	2022-08-13 04:54:00	19.8	66.6	2023-05-11 08:24:00	527	2023-05-15 15:42:00	31.9	22.1
2022-08-09 08:25:00	622	2022-08-13 05:06:00	19.8	66.9	2023-05-11 08:25:00	382	2023-05-15 15:54:00	32.4	20.7
2022-08-09 08:26:00	620	2022-08-13 05:18:00	19.9	66.7	2023-05-11 08:26:00	411	2023-05-15 16:06:00	31.7	21.1
2022-08-09 08:27:00	621	2022-08-13 05:30:00	20.2	66.2	2023-05-11 08:27:00	334	2023-05-15 16:18:00	29.1	26.8
2022-08-09 08:28:00	584	2022-08-13 05:42:00	20.8	65.1	2023-05-11 08:28:00	325	2023-05-15 16:30:00	25.8	35.1
2022-08-09 08:29:00	614	2022-08-13 05:54:00	21.5	63.6	2023-05-11 08:29:00	435	2023-05-15 16:42:00	22.3	46.3
2022-08-09 08:30:00	611	2022-08-13 06:06:00	22.1	62.4	2023-05-11 08:30:00	512	2023-05-15 16:54:00	21.1	51.2
2022-08-09 08:31:00	630	2022-08-13 06:18:00	22.6	61.7	2023-05-11 08:31:00	581	2023-05-15 17:06:00	21.1	52.3
2022-08-09 08:32:00	636	2022-08-13 06:30:00	22.4	62.9	2023-05-11 08:32:00	596	2023-05-15 17:18:00	22.3	51.5
2022-08-09 08:33:00	639	2022-08-13 06:42:00	22.5	63.9	2023-05-11 08:33:00	550	2023-05-15 17:30:00	23	50.3
2022-08-09 08:34:00	639	2022-08-13 06:54:00	22.9	63.6	2023-05-11 08:34:00	605	2023-05-15 17:42:00	22.5	52.5
2022-08-09 08:35:00	649	2022-08-13 07:06:00	23	64.2	2023-05-11 08:35:00	536	2023-05-15 17:54:00	22.4	55.5
2022-08-09 08:36:00	650	2022-08-13 07:18:00	23	65.1	2023-05-11 08:36:00	542	2023-05-15 18:06:00	21.8	58.7
2022-08-09 08:37:00	653	2022-08-13 07:30:00	24.5	62.2	2023-05-11 08:37:00	554	2023-05-15 18:18:00	21.8	60.8
2022-08-09 08:38:00	656	2022-08-13 07:42:00	25.9	58.3	2023-05-11 08:38:00	590	2023-05-15 18:30:00	21.2	63.4
2022-08-09 08:39:00	664	2022-08-13 07:54:00	26.4	56.6	2023-05-11 08:39:00	579	2023-05-15 18:42:00	21.2	63.7
2022-08-09 08:40:00	676	2022-08-13 08:06:00	27	54	2023-05-11 08:40:00	647	2023-05-15 18:54:00	21.4	63.2
2022-08-09 08:41:00	675	2022-08-13 08:18:00	27.6	53.4	2023-05-11 08:41:00	708	2023-05-15 19:06:00	21.6	62.6
2022-08-09 08:42:00	631	2022-08-13 08:30:00	27.3	52.9	2023-05-11 08:42:00	716	2023-05-15 19:18:00	21.2	64
2022-08-09 08:43:00	448	2022-08-13 08:42:00	27.5	51.8	2023-05-11 08:43:00	723	2023-05-15 19:30:00	21.3	64.2
2022-08-09 08:44:00	705	2022-08-13 08:54:00	27.3	51	2023-05-11 08:44:00	664	2023-05-15 19:42:00	21	65.2
2022-08-09 08:45:00	689	2022-08-13 09:06:00	27	52.4	2023-05-11 08:45:00	510	2023-05-15 19:54:00	20.8	66.1
2022-08-09 08:46:00	679	2022-08-13 09:18:00	27.2	51.3	2023-05-11 08:46:00	767	2023-05-15 20:06:00	20.7	66.1
2022-08-09 08:47:00	674	2022-08-13 09:30:00	27.7	50.3	2023-05-11 08:47:00	564	2023-05-15 20:18:00	20.7	66.7
2022-08-09 08:48:00	687	2022-08-13 09:42:00	28.2	50.9	2023-05-11 08:48:00	368	2023-05-15 20:30:00	20.6	67.3
2022-08-09 08:49:00	719	2022-08-13 09:54:00	28	50.3	2023-05-11 08:49:00	383	2023-05-15 20:42:00	20.4	68.2
2022-08-09 08:50:00	726	2022-08-13 10:06:00	27.4	51.3	2023-05-11 08:50:00	594	2023-05-15 20:54:00	20.2	68.6
2022-08-09 08:51:00	734	2022-08-13 10:18:00	27.1	52.2	2023-05-11 08:51:00	383	2023-05-15 21:06:00	19.9	69.2
2022-08-09 08:52:00	741	2022-08-13 10:30:00	27.3	52.9	2023-05-11 08:52:00	866	2023-05-15 21:18:00	19.7	69.6
2022-08-09 08:53:00	745	2022-08-13 10:42:00	29.4	49.6	2023-05-11 08:53:00	381	2023-05-15 21:30:00	19.5	70
2022-08-09 08:54:00	727	2022-08-13 10:54:00	31.6	45.8	2023-05-11 08:54:00	440	2023-05-15 21:42:00	19.3	70.3
2022-08-09 08:55:00	728	2022-08-13 11:06:00	31	47.1	2023-05-11 08:55:00	425	2023-05-15 21:54:00	19.2	70.3
2022-08-09 08:56:00	740	2022-08-13 11:18:00	32.6	43.4	2023-05-11 08:56:00	852	2023-05-15 22:06:00	19.1	70.4
2022-08-09 08:57:00	749	2022-08-13 11:30:00	32.3	44.1	2023-05-11 08:57:00	356	2023-05-15 22:18:00	19	70.7
2022-08-09 08:58:00	762	2022-08-13 11:42:00	31.7	43.4	2023-05-11 08:58:00	499	2023-05-15 22:30:00	18.8	71
2022-08-09 08:59:00	766	2022-08-13 11:54:00	31.7	42.7	2023-05-11 08:59:00	757	2023-05-15 22:42:00	18.6	71.5
2022-08-09 09:00:00	777	2022-08-13 12:06:00	30.8	44.6	2023-05-11 09:00:00	737	2023-05-15 22:54:00	18.2	72.4
2022-08-09 09:01:00	770	2022-08-13 12:18:00	29.4	49.8	2023-05-11 09:01:00	727	2023-05-15 23:06:00	17.8	73.3
2022-08-09 09:02:00	783	2022-08-13 12:30:00	28.1	55.6	2023-05-11 09:02:00	726	2023-05-15 23:18:00	17.5	74.1
2022-08-09 09:03:00	792	2022-08-13 12:42:00	28.2	56.4	2023-05-11 09:03:00	713	2023-05-15 23:30:00	17.3	74.6
2022-08-09 09:04:00	804	2022-08-13 12:54:00	29.3	53	2023-05-11 09:04:00	717	2023-05-15 23:42:00	17.3	74.3
2022-08-09 09:05:00	814	2022-08-13 13:06:00	29.1	50.2	2023-05-11 09:05:00	704	2023-05-15 23:54:00	17.5	73.3
2022-08-09 09:06:00	818	2022-08-13 13:18:00	29.5	49.3	2023-05-11 09:06:00	705	2023-05-16 00:06:00	17.5	72.9
2022-08-09 09:07:00	829	2022-08-13 13:30:00	30.3	48	2023-05-11 09:07:00	698	2023-05-16 00:18:00	17.4	72.8
2022-08-09 09:08:00	848	2022-08-13 13:42:00	30	47.7	2023-05-11 09:08:00	694	2023-05-16 00:30:00	17.3	72.9
2022-08-09 09:09:00	860	2022-08-13 13:54:00	28.8	50.5	2023-05-11 09:09:00	689	2023-05-16 00:42:00	17.1	73.2
2022-08-09 09:10:00	867	2022-08-13 14:06:00	28.2	52.1	2023-05-11 09:10:00	688	2023-05-16 00:54:00	16.9	73.7
2022-08-09 09:11:00	870	2022-08-13 14:18:00	28.2	52.7	2023-05-11 09:11:00	676	2023-05-16 01:06:00	16.8	74
2022-08-09 09:12:00	878	2022-08-13 14:30:00	29.1	50.6	2023-05-11 09:12:00	682	2023-05-16 01:18:00	16.6	74.2
2022-08-09 09:13:00	877	2022-08-13 14:42:00	29.7	49	2023-05-11 09:13:00	682	2023-05-16 01:30:00	16.5	74.4
2022-08-09 09:14:00	878	2022-08-13 14:54:00	30.3	48.5	2023-05-11 09:14:00	683	2023-05-16 01:42:00	16.3	74.7
2022-08-09 09:15:00	891	2022-08-13 15:06:00	32.3	44.7	2023-05-11 09:15:00	680	2023-05-16 01:54:00	16.2	74.9
2022-08-09 09:16:00	884	2022-08-13 15:18:00	31.6	43.8	2023-05-11 09:16:00	667	2023-05-16 02:06:00	16.1	75.3
2022-08-09 09:17:00	868	2022-08-13 15:30:00	31.7	44.4	2023-05-11 09:17:00	680	2023-05-16 02:18:00	15.9	75.5
2022-08-09 09:18:00	812	2022-08-13 15:42:00	31.9	42.7	2023-05-11 09:18:00	631	2023-05-16 02:30:00	15.8	75.7
2022-08-09 09:19:00	424	2022-08-13 15:54:00	30.8	44.7	2023-05-11 09:19:00	663	2023-05-16 02:42:00	15.7	75.9
2022-08-09 09:20:00	445	2022-08-13 16:06:00	31.1	44.9	2023-05-11 09:20:00	669	2023-05-16 02:54:00	15.6	76.2
2022-08-09 09:21:00	651	2022-08-13 16:18:00	31.3	43.3	2023-05-11 09:21:00	668	2023-05-16 03:06:00	15.4	76.6
2022-08-09 09:22:00	924	2022-08-13 16:30:00	32.3	41.7	2023-05-11 09:22:00	669	2023-05-16 03:18:00	15.3	76.8
2022-08-09 09:23:00	905	2022-08-13 16:42:00	32.2	41.6	2023-05-11 09:23:00	666	2023-05-16 03:30:00	15.3	76.8
2022-08-09 09:24:00	833	2022-08-13 16:54:00	32.1	42	2023-05-11 09:24:00	648	2023-05-16 03:42:00	15.4	76.2
2022-08-09 09:25:00	852	2022-08-13 17:06:00	32.4	41.6	2023-05-11 09:25:00	635	2023-05-16 03:54:00	15.6	75.4
2022-08-09 09:26:00	561	2022-08-13 17:18:00	31.8	42.6	2023-05-11 09:26:00	607	2023-05-16 04:06:00	15.7	75
2022-08-09 09:27:00	699	2022-08-13 17:30:00	31.3	44.2	2023-05-11 09:27:00	636	2023-05-16 04:18:00	15.7	74.6
2022-08-09 09:28:00	486	2022-08-13 17:42:00	31.4	44.2	2023-05-11 09:28:00	682	2023-05-16 04:30:00	15.7	74.7
2022-08-09 09:29:00	900	2022-08-13 17:54:00	31	45.1	2023-05-11 09:29:00	683	2023-05-16 04:42:00	15.6	74.7
2022-08-09 09:30:00	861	2022-08-13 18:06:00	30.9	45.6	2023-05-11 09:30:00	700	2023-05-16 04:54:00	15.6	74.8
2022-08-09 09:31:00	824	2022-08-13 18:18:00	30.9	46.8	2023-05-11 09:31:00	689	2023-05-16 05:06:00	15.5	74.8
2022-08-09 09:32:00	806	2022-08-13 18:30:00	31.3	47.8	2023-05-11 09:32:00	703	2023-05-16 05:18:00	15.5	74.9
2022-08-09 09:33:00	795	2022-08-13 18:42:00	31.3	48.5	2023-05-11 09:33:00	737	2023-05-16 05:30:00	15.5	74.7
2022-08-09 09:34:00	752	2022-08-13 18:54:00	30.5	51.3	2023-05-11 09:34:00	747	2023-05-16 05:42:00	15.5	74.6
2022-08-09 09:35:00	766	2022-08-13 19:06:00	30.4	51.8	2023-05-11 09:35:00	756	2023-05-16 05:54:00	15.5	74.5
2022-08-09 09:36:00	760	2022-08-13 19:18:00	30.1	52.2	2023-05-11 09:36:00	746	2023-05-16 06:06:00	15.5	74.3
2022-08-09 09:37:00	747	2022-08-13 19:30:00	29.7	53.7	2023-05-11 09:37:00	725	2023-05-16 06:18:00	15.6	74.1
2022-08-09 09:38:00	752	2022-08-13 19:42:00	29.3	55	2023-05-11 09:38:00	731	2023-05-16 06:30:00	15.7	73.9
2022-08-09 09:39:00	744	2022-08-13 19:54:00	28.7	57.7	2023-05-11 09:39:00	706	2023-05-16 06:42:00	15.8	73.7
2022-08-09 09:40:00	732	2022-08-13 20:06:00	28.4	58.3	2023-05-11 09:40:00	703	2023-05-16 06:54:00	15.9	73.3
2022-08-09 09:41:00	734	2022-08-13 20:18:00	27.9	59.3	2023-05-11 09:41:00	707	2023-05-16 07:06:00	16.2	72.7
2022-08-09 09:42:00	728	2022-08-13 20:30:00	27.6	60.3	2023-05-11 09:42:00	678	2023-05-16 07:18:00	16.5	72.4
2022-08-09 09:43:00	734	2022-08-13 20:42:00	27.5	60.9	2023-05-11 09:43:00	696	2023-05-16 07:30:00	17	71.2
2022-08-09 09:44:00	734	2022-08-13 20:54:00	27	63.2	2023-05-11 09:44:00	704	2023-05-16 07:42:00	17.8	69.6
2022-08-09 09:45:00	739	2022-08-13 21:06:00	25.9	71.3	2023-05-11 09:45:00	714	2023-05-16 07:54:00	18.1	68.3
2022-08-09 09:46:00	741	2022-08-13 21:18:00	25.3	77.7	2023-05-11 09:46:00	728	2023-05-16 08:06:00	18.1	67.9
2022-08-09 09:47:00	744	2022-08-13 21:30:00	24.4	83.8	2023-05-11 09:47:00	732	2023-05-16 08:18:00	18.3	67.3
2022-08-09 09:48:00	741	2022-08-13 21:42:00	24.7	83.3	2023-05-11 09:48:00	744	2023-05-16 08:30:00	18.6	66.6
2022-08-09 09:49:00	742	2022-08-13 21:54:00	24.7	82	2023-05-11 09:49:00	723	2023-05-16 08:42:00	19.1	65
2022-08-09 09:50:00	748	2022-08-13 22:06:00	24.4	82.6	2023-05-11 09:50:00	721	2023-05-16 08:54:00	19.6	64.5
2022-08-09 09:51:00	767	2022-08-13 22:18:00	23.8	85.1	2023-05-11 09:51:00	711	2023-05-16 09:06:00	20.1	64
2022-08-09 09:52:00	745	2022-08-13 22:30:00	23.6	86.3	2023-05-11 09:52:00	730	2023-05-16 09:18:00	20.3	62
2022-08-09 09:53:00	769	2022-08-13 22:42:00	23.2	88.1	2023-05-11 09:53:00	748	2023-05-16 09:30:00	20.2	61.3
2022-08-09 09:54:00	774	2022-08-13 22:54:00	23	88.8	2023-05-11 09:54:00	739	2023-05-16 09:42:00	20.4	60.5
2022-08-09 09:55:00	777	2022-08-13 23:06:00	23	88.7	2023-05-11 09:55:00	754	2023-05-16 09:54:00	20.5	57.8
2022-08-09 09:56:00	782	2022-08-13 23:18:00	22.9	88.3	2023-05-11 09:56:00	757	2023-05-16 10:06:00	20.7	57.2
2022-08-09 09:57:00	766	2022-08-13 23:30:00	22.8	87.9	2023-05-11 09:57:00	752	2023-05-16 10:18:00	20.6	56.2
2022-08-09 09:58:00	771	2022-08-13 23:42:00	22.6	87.5	2023-05-11 09:58:00	743	2023-05-16 10:30:00	20.5	55.8
2022-08-09 09:59:00	784	2022-08-13 23:54:00	22.5	88.4	2023-05-11 09:59:00	710	2023-05-16 10:42:00	20.4	56.6
2022-08-09 10:00:00	796	2022-08-14 00:06:00	22.3	88.3	2023-05-11 10:00:00	652	2023-05-16 10:54:00	20.4	56.7
2022-08-09 10:01:00	786	2022-08-14 00:18:00	22	88.4	2023-05-11 10:01:00	630	2023-05-16 11:06:00	20.5	56.6
2022-08-09 10:02:00	806	2022-08-14 00:30:00	21.8	88.6	2023-05-11 10:02:00	605	2023-05-16 11:18:00	20.7	55.9
2022-08-09 10:03:00	801	2022-08-14 00:42:00	21.8	88.5	2023-05-11 10:03:00	565	2023-05-16 11:30:00	20.5	55.4
2022-08-09 10:04:00	800	2022-08-14 00:54:00	21.8	88.2	2023-05-11 10:04:00	609	2023-05-16 11:42:00	20.5	56
2022-08-09 10:05:00	801	2022-08-14 01:06:00	21.7	88	2023-05-11 10:05:00	612	2023-05-16 11:54:00	20.8	54.3
2022-08-09 10:06:00	811	2022-08-14 01:18:00	21.6	87.9	2023-05-11 10:06:00	608	2023-05-16 12:06:00	21.7	49.6
2022-08-09 10:07:00	813	2022-08-14 01:30:00	21.5	87.9	2023-05-11 10:07:00	581	2023-05-16 12:18:00	21.6	47.7
2022-08-09 10:08:00	814	2022-08-14 01:42:00	21.5	87.8	2023-05-11 10:08:00	611	2023-05-16 12:30:00	21.4	47.5
2022-08-09 10:09:00	812	2022-08-14 01:54:00	21.6	87.5	2023-05-11 10:09:00	624	2023-05-16 12:42:00	21.2	47.1
2022-08-09 10:10:00	817	2022-08-14 02:06:00	21.7	87.2	2023-05-11 10:10:00	708	2023-05-16 12:54:00	21.2	47.6
2022-08-09 10:11:00	817	2022-08-14 02:18:00	21.7	87.8	2023-05-11 10:11:00	733	2023-05-16 13:06:00	21.1	47.9
2022-08-09 10:12:00	820	2022-08-14 02:30:00	21.5	88.4	2023-05-11 10:12:00	731	2023-05-16 13:18:00	21	48.1
2022-08-09 10:13:00	819	2022-08-14 02:42:00	21.2	88.4	2023-05-11 10:13:00	733	2023-05-16 13:30:00	22	45.3
2022-08-09 10:14:00	824	2022-08-14 02:54:00	21.1	88.4	2023-05-11 10:14:00	733	2023-05-16 13:42:00	22.6	42
2022-08-09 10:15:00	827	2022-08-14 03:06:00	21.2	88.7	2023-05-11 10:15:00	730	2023-05-16 13:54:00	23	39.4
2022-08-09 10:16:00	836	2022-08-14 03:18:00	21.1	89.1	2023-05-11 10:16:00	731	2023-05-16 14:06:00	22.5	38.7
2022-08-09 10:17:00	836	2022-08-14 03:30:00	21.3	89.1	2023-05-11 10:17:00	734	2023-05-16 14:18:00	23.9	35
2022-08-09 10:18:00	811	2022-08-14 03:42:00	21.5	88.3	2023-05-11 10:18:00	740	2023-05-16 14:30:00	24.3	33.1
2022-08-09 10:19:00	828	2022-08-14 03:54:00	21.5	87.6	2023-05-11 10:19:00	734	2023-05-16 14:42:00	23.5	34.9
2022-08-09 10:20:00	830	2022-08-14 04:06:00	21.6	87.7	2023-05-11 10:20:00	731	2023-05-16 14:54:00	22.8	35.7
2022-08-09 10:21:00	837	2022-08-14 04:18:00	21.7	87.4	2023-05-11 10:21:00	720	2023-05-16 15:06:00	23	34.3
2022-08-09 10:22:00	836	2022-08-14 04:30:00	21.6	87.6	2023-05-11 10:22:00	713	2023-05-16 15:18:00	22.6	34.5
2022-08-09 10:23:00	836	2022-08-14 04:42:00	21.6	87.8	2023-05-11 10:23:00	718	2023-05-16 15:30:00	22.5	35.4
2022-08-09 10:24:00	838	2022-08-14 04:54:00	21.7	87.5	2023-05-11 10:24:00	705	2023-05-16 15:42:00	23.8	33.8
2022-08-09 10:25:00	834	2022-08-14 05:06:00	21.7	87.8	2023-05-11 10:25:00	711	2023-05-16 15:54:00	22.9	31.5
2022-08-09 10:26:00	833	2022-08-14 05:18:00	21.6	88.3	2023-05-11 10:26:00	721	2023-05-16 16:06:00	22.5	31.5
2022-08-09 10:27:00	844	2022-08-14 05:30:00	21.6	88.3	2023-05-11 10:27:00	711	2023-05-16 16:18:00	23.1	29.6
2022-08-09 10:28:00	841	2022-08-14 05:42:00	21.6	88.8	2023-05-11 10:28:00	703	2023-05-16 16:30:00	22.9	29.1
2022-08-09 10:29:00	847	2022-08-14 05:54:00	22	88.2	2023-05-11 10:29:00	699	2023-05-16 16:42:00	24.2	27.2
2022-08-09 10:30:00	853	2022-08-14 06:06:00	22.3	87.7	2023-05-11 10:30:00	695	2023-05-16 16:54:00	23.7	24.5
2022-08-09 10:31:00	853	2022-08-14 06:18:00	23.1	86.8	2023-05-11 10:31:00	707	2023-05-16 17:06:00	22.6	26.9
2022-08-09 10:32:00	868	2022-08-14 06:30:00	23.8	85.1	2023-05-11 10:32:00	739	2023-05-16 17:18:00	23	26.5
2022-08-09 10:33:00	875	2022-08-14 06:42:00	24.8	82.9	2023-05-11 10:33:00	754	2023-05-16 17:30:00	21.7	28.2
2022-08-09 10:34:00	882	2022-08-14 06:54:00	25.6	79.2	2023-05-11 10:34:00	767	2023-05-16 17:42:00	22.6	28.2
2022-08-09 10:35:00	887	2022-08-14 07:06:00	25.9	77.5	2023-05-11 10:35:00	781	2023-05-16 17:54:00	22.2	29.2
2022-08-09 10:36:00	893	2022-08-14 07:18:00	26.5	76.1	2023-05-11 10:36:00	802	2023-05-16 18:06:00	22.8	27.4
2022-08-09 10:37:00	898	2022-08-14 07:30:00	28.4	70.2	2023-05-11 10:37:00	813	2023-05-16 18:18:00	22	26.1
2022-08-09 10:38:00	901	2022-08-14 07:42:00	29.9	66.6	2023-05-11 10:38:00	812	2023-05-16 18:30:00	22	25.8
2022-08-09 10:39:00	906	2022-08-14 07:54:00	31.2	63.2	2023-05-11 10:39:00	811	2023-05-16 18:42:00	21.9	25.9
2022-08-09 10:40:00	909	2022-08-14 08:06:00	32.3	60.2	2023-05-11 10:40:00	803	2023-05-16 18:54:00	22	26.4
2022-08-09 10:41:00	916	2022-08-14 08:18:00	32.2	60	2023-05-11 10:41:00	822	2023-05-16 19:06:00	21.9	27.7
2022-08-09 10:42:00	917	2022-08-14 08:30:00	33.7	56.2	2023-05-11 10:42:00	855	2023-05-16 19:18:00	22	28.2
2022-08-09 10:43:00	899	2022-08-14 08:42:00	33.9	54.9	2023-05-11 10:43:00	823	2023-05-16 19:30:00	21.6	28.1
2022-08-09 10:44:00	885	2022-08-14 08:54:00	34	50.3	2023-05-11 10:44:00	843	2023-05-16 19:42:00	21.8	28
2022-08-09 10:45:00	913	2022-08-14 09:06:00	32.4	51.6	2023-05-11 10:45:00	831	2023-05-16 19:54:00	21.3	29
2022-08-09 10:46:00	927	2022-08-14 09:18:00	32.8	50.5	2023-05-11 10:46:00	826	2023-05-16 20:06:00	21.1	30.7
2022-08-09 10:47:00	934	2022-08-14 09:30:00	33.5	47	2023-05-11 10:47:00	796	2023-05-16 20:18:00	20.7	32.6
2022-08-09 10:48:00	937	2022-08-14 09:42:00	33.2	45.6	2023-05-11 10:48:00	877	2023-05-16 20:30:00	20.1	35.8
2022-08-09 10:49:00	944	2022-08-14 09:54:00	33.1	46	2023-05-11 10:49:00	896	2023-05-16 20:42:00	19.7	38.4
2022-08-09 10:50:00	943	2022-08-14 10:06:00	34.7	43.3	2023-05-11 10:50:00	946	2023-05-16 20:54:00	19.1	40.9
2022-08-09 10:51:00	946	2022-08-14 10:18:00	35.6	39.5	2023-05-11 10:51:00	970	2023-05-16 21:06:00	18.4	43.4
2022-08-09 10:52:00	950	2022-08-14 10:30:00	35.8	38.7	2023-05-11 10:52:00	967	2023-05-16 21:18:00	17.7	45.4
2022-08-09 10:53:00	952	2022-08-14 10:42:00	34.7	39.4	2023-05-11 10:53:00	992	2023-05-16 21:30:00	17.1	47
2022-08-09 10:54:00	947	2022-08-14 10:54:00	35.2	39.6	2023-05-11 10:54:00	970	2023-05-16 21:42:00	16.6	48.6
2022-08-09 10:55:00	944	2022-08-14 11:06:00	36.4	36.3	2023-05-11 10:55:00	901	2023-05-16 21:54:00	16.1	50.3
2022-08-09 10:56:00	943	2022-08-14 11:18:00	35.7	36.5	2023-05-11 10:56:00	927	2023-05-16 22:06:00	15.6	51.8
2022-08-09 10:57:00	944	2022-08-14 11:30:00	35.7	36.3	2023-05-11 10:57:00	872	2023-05-16 22:18:00	15.2	53.2
2022-08-09 10:58:00	943	2022-08-14 11:42:00	37	34	2023-05-11 10:58:00	767	2023-05-16 22:30:00	14.8	54.6
2022-08-09 10:59:00	942	2022-08-14 11:54:00	36.4	33.8	2023-05-11 10:59:00	761	2023-05-16 22:42:00	14.3	55.7
2022-08-09 11:00:00	947	2022-08-14 12:06:00	36.5	33.4	2023-05-11 11:00:00	760	2023-05-16 22:54:00	13.9	56.9
2022-08-09 11:01:00	944	2022-08-14 12:18:00	35.2	35.4	2023-05-11 11:01:00	767	2023-05-16 23:06:00	13.6	57.9
2022-08-09 11:02:00	951	2022-08-14 12:30:00	36.5	35.2	2023-05-11 11:02:00	822	2023-05-16 23:18:00	13.3	58.7
2022-08-09 11:03:00	946	2022-08-14 12:42:00	36.7	31.7	2023-05-11 11:03:00	818	2023-05-16 23:30:00	13	59.4
2022-08-09 11:04:00	941	2022-08-14 12:54:00	35.8	33.6	2023-05-11 11:04:00	841	2023-05-16 23:42:00	12.8	60.1
2022-08-09 11:05:00	928	2022-08-14 13:06:00	36.4	32.5	2023-05-11 11:05:00	860	2023-05-16 23:54:00	12.4	61
2022-08-09 11:06:00	918	2022-08-14 13:18:00	36.2	31.4	2023-05-11 11:06:00	875	2023-05-17 00:06:00	12.1	61.9
2022-08-09 11:07:00	912	2022-08-14 13:30:00	37.3	28.5	2023-05-11 11:07:00	870	2023-05-17 00:18:00	11.9	62.7
2022-08-09 11:08:00	914	2022-08-14 13:42:00	37.7	28.6	2023-05-11 11:08:00	850	2023-05-17 00:30:00	11.8	62.8
2022-08-09 11:09:00	906	2022-08-14 13:54:00	38.6	26.4	2023-05-11 11:09:00	853	2023-05-17 00:42:00	11.7	63
2022-08-09 11:10:00	856	2022-08-14 14:06:00	37	27.1	2023-05-11 11:10:00	873	2023-05-17 00:54:00	11.6	63.2
2022-08-09 11:11:00	897	2022-08-14 14:18:00	36.6	28.6	2023-05-11 11:11:00	875	2023-05-17 01:06:00	11.5	63.4
2022-08-09 11:12:00	900	2022-08-14 14:30:00	36.9	27.5	2023-05-11 11:12:00	891	2023-05-17 01:18:00	11.5	63.5
2022-08-09 11:13:00	903	2022-08-14 14:42:00	36.9	25.9	2023-05-11 11:13:00	897	2023-05-17 01:30:00	11.3	63.9
2022-08-09 11:14:00	908	2022-08-14 14:54:00	37	25.4	2023-05-11 11:14:00	889	2023-05-17 01:42:00	11.2	64.3
2022-08-09 11:15:00	919	2022-08-14 15:06:00	37.2	24.2	2023-05-11 11:15:00	901	2023-05-17 01:54:00	11.1	64.8
2022-08-09 11:16:00	925	2022-08-14 15:18:00	37	24.9	2023-05-11 11:16:00	882	2023-05-17 02:06:00	10.9	65.5
2022-08-09 11:17:00	925	2022-08-14 15:30:00	37.1	26.2	2023-05-11 11:17:00	863	2023-05-17 02:18:00	10.8	66.1
2022-08-09 11:18:00	934	2022-08-14 15:42:00	37.3	26.1	2023-05-11 11:18:00	805	2023-05-17 02:30:00	10.7	66.4
2022-08-09 11:19:00	942	2022-08-14 15:54:00	36.9	27.3	2023-05-11 11:19:00	767	2023-05-17 02:42:00	10.6	66.7
2022-08-09 11:20:00	948	2022-08-14 16:06:00	35.4	28.6	2023-05-11 11:20:00	825	2023-05-17 02:54:00	10.6	67
2022-08-09 11:21:00	964	2022-08-14 16:18:00	35.5	28.1	2023-05-11 11:21:00	889	2023-05-17 03:06:00	10.5	67.5
2022-08-09 11:22:00	977	2022-08-14 16:30:00	36.6	26.1	2023-05-11 11:22:00	901	2023-05-17 03:18:00	10.4	67.8
2022-08-09 11:23:00	988	2022-08-14 16:42:00	36	26.8	2023-05-11 11:23:00	907	2023-05-17 03:30:00	10.3	68.2
2022-08-09 11:24:00	988	2022-08-14 16:54:00	35.3	26.8	2023-05-11 11:24:00	396	2023-05-17 03:42:00	10.3	68.5
2022-08-09 11:25:00	985	2022-08-14 17:06:00	35	25.8	2023-05-11 11:25:00	803	2023-05-17 03:54:00	10.3	68.6
2022-08-09 11:26:00	909	2022-08-14 17:18:00	35.1	23.8	2023-05-11 11:26:00	935	2023-05-17 04:06:00	10.2	68.9
2022-08-09 11:27:00	1016	2022-08-14 17:30:00	34.8	23.2	2023-05-11 11:27:00	922	2023-05-17 04:18:00	10.2	69.2
2022-08-09 11:28:00	261	2022-08-14 17:42:00	34.4	24.8	2023-05-11 11:28:00	940	2023-05-17 04:30:00	10.5	68.7
2022-08-09 11:29:00	273	2022-08-14 17:54:00	34	25	2023-05-11 11:29:00	949	2023-05-17 04:42:00	10.9	67.7
2022-08-09 11:30:00	247	2022-08-14 18:06:00	33.6	25.6	2023-05-11 11:30:00	985	2023-05-17 04:54:00	11.2	66.8
2022-08-09 11:31:00	1039	2022-08-14 18:18:00	33.5	25.4	2023-05-11 11:31:00	1056	2023-05-17 05:06:00	11.4	66.4
2022-08-09 11:32:00	1042	2022-08-14 18:30:00	32.7	26.9	2023-05-11 11:32:00	1028	2023-05-17 05:18:00	11.3	66.8
2022-08-09 11:33:00	1046	2022-08-14 18:42:00	32.4	28.4	2023-05-11 11:33:00	1034	2023-05-17 05:30:00	11.3	67.7
2022-08-09 11:34:00	1044	2022-08-14 18:54:00	32.3	29.5	2023-05-11 11:34:00	1028	2023-05-17 05:42:00	11.5	67.4
2022-08-09 11:35:00	1026	2022-08-14 19:06:00	31.7	32.6	2023-05-11 11:35:00	1028	2023-05-17 05:54:00	11.7	67.5
2022-08-09 11:36:00	960	2022-08-14 19:18:00	30.5	35.6	2023-05-11 11:36:00	1048	2023-05-17 06:06:00	12.6	66.3
2022-08-09 11:37:00	1015	2022-08-14 19:30:00	29.6	38.6	2023-05-11 11:37:00	1085	2023-05-17 06:18:00	13.9	62.9
2022-08-09 11:38:00	1018	2022-08-14 19:42:00	28.6	41.2	2023-05-11 11:38:00	1077	2023-05-17 06:30:00	15.7	58.9
2022-08-09 11:39:00	1022	2022-08-14 19:54:00	28.4	42.3	2023-05-11 11:39:00	1114	2023-05-17 06:42:00	17.6	55
2022-08-09 11:40:00	1021	2022-08-14 20:06:00	28	44.6	2023-05-11 11:40:00	1171	2023-05-17 06:54:00	19.7	51.4
2022-08-09 11:41:00	1032	2022-08-14 20:18:00	28.5	47.7	2023-05-11 11:41:00	1180	2023-05-17 07:06:00	20.8	47.6
2022-08-09 11:42:00	1032	2022-08-14 20:30:00	28.2	50.9	2023-05-11 11:42:00	1197	2023-05-17 07:18:00	21.3	46.1
2022-08-09 11:43:00	1050	2022-08-14 20:42:00	27.8	52.7	2023-05-11 11:43:00	1181	2023-05-17 07:30:00	21.7	44.4
2022-08-09 11:44:00	1088	2022-08-14 20:54:00	27.5	54	2023-05-11 11:44:00	1230	2023-05-17 07:42:00	21.6	43.7
2022-08-09 11:45:00	1082	2022-08-14 21:06:00	27.1	55.5	2023-05-11 11:45:00	1253	2023-05-17 07:54:00	21.7	42.7
2022-08-09 11:46:00	1098	2022-08-14 21:18:00	26.6	57.3	2023-05-11 11:46:00	368	2023-05-17 08:06:00	21.8	40.5
2022-08-09 11:47:00	1111	2022-08-14 21:30:00	26.6	57.8	2023-05-11 11:47:00	354	2023-05-17 08:18:00	21.3	39.2
2022-08-09 11:48:00	1118	2022-08-14 21:42:00	26.4	58.4	2023-05-11 11:48:00	1247	2023-05-17 08:30:00	20.8	42.1
2022-08-09 11:49:00	1119	2022-08-14 21:54:00	26.3	59.3	2023-05-11 11:49:00	1258	2023-05-17 08:42:00	20.7	43.1
2022-08-09 11:50:00	1124	2022-08-14 22:06:00	26.2	60.6	2023-05-11 11:50:00	1318	2023-05-17 08:54:00	22.3	38.6
2022-08-09 11:51:00	1130	2022-08-14 22:18:00	26.3	60.4	2023-05-11 11:51:00	635	2023-05-17 09:06:00	21.5	37.7
2022-08-09 11:52:00	1130	2022-08-14 22:30:00	26.2	60.8	2023-05-11 11:52:00	437	2023-05-17 09:18:00	22	36.8
2022-08-09 11:53:00	1133	2022-08-14 22:42:00	25.8	61.8	2023-05-11 11:53:00	1186	2023-05-17 09:30:00	22.2	34.2
2022-08-09 11:54:00	1143	2022-08-14 22:54:00	25.4	63.5	2023-05-11 11:54:00	357	2023-05-17 09:42:00	22.3	33.1
2022-08-09 11:55:00	1148	2022-08-14 23:06:00	25.2	64.7	2023-05-11 11:55:00	371	2023-05-17 09:54:00	22.6	32.5
2022-08-09 11:56:00	1146	2022-08-14 23:18:00	25.1	65.4	2023-05-11 11:56:00	1285	2023-05-17 10:06:00	22.9	31.5
2022-08-09 11:57:00	1153	2022-08-14 23:30:00	24.5	67.8	2023-05-11 11:57:00	1272	2023-05-17 10:18:00	21.9	34.3
2022-08-09 11:58:00	1162	2022-08-14 23:42:00	24.3	68.6	2023-05-11 11:58:00	515	2023-05-17 10:30:00	22.4	32.1
2022-08-09 11:59:00	1176	2022-08-14 23:54:00	24.2	69.5	2023-05-11 11:59:00	1327	2023-05-17 10:42:00	22.6	30.8
2022-08-09 12:00:00	1179	2022-08-15 00:06:00	23.8	71.6	2023-05-11 12:00:00	1258	2023-05-17 10:54:00	22.5	30.9
2022-08-09 12:01:00	1184	2022-08-15 00:18:00	23.5	72.3	2023-05-11 12:01:00	1113	2023-05-17 11:06:00	22.9	30
2022-08-09 12:02:00	1126	2022-08-15 00:30:00	23.1	72.7	2023-05-11 12:02:00	370	2023-05-17 11:18:00	23.3	29
2022-08-09 12:03:00	1184	2022-08-15 00:42:00	22.9	72.9	2023-05-11 12:03:00	464	2023-05-17 11:30:00	22.3	28.5
2022-08-09 12:04:00	1177	2022-08-15 00:54:00	22.7	73.4	2023-05-11 12:04:00	1147	2023-05-17 11:42:00	23.4	28
2022-08-09 12:05:00	1176	2022-08-15 01:06:00	22.5	74.5	2023-05-11 12:05:00	312	2023-05-17 11:54:00	23.2	27.7
2022-08-09 12:06:00	1145	2022-08-15 01:18:00	22.4	74.7	2023-05-11 12:06:00	278	2023-05-17 12:06:00	22.9	27.6
2022-08-09 12:07:00	797	2022-08-15 01:30:00	22.1	75.6	2023-05-11 12:07:00	258	2023-05-17 12:18:00	23.4	26.2
2022-08-09 12:08:00	966	2022-08-15 01:42:00	22.2	76.2	2023-05-11 12:08:00	267	2023-05-17 12:30:00	22.9	26.2
2022-08-09 12:09:00	1171	2022-08-15 01:54:00	22.4	75.8	2023-05-11 12:09:00	290	2023-05-17 12:42:00	23.3	25.4
2022-08-09 12:10:00	1296	2022-08-15 02:06:00	22.4	76.2	2023-05-11 12:10:00	480	2023-05-17 12:54:00	23.4	25.1
2022-08-09 12:11:00	1314	2022-08-15 02:18:00	22.4	76.7	2023-05-11 12:11:00	1215	2023-05-17 13:06:00	23.6	26.1
2022-08-09 12:12:00	1342	2022-08-15 02:30:00	22.5	77.2	2023-05-11 12:12:00	482	2023-05-17 13:18:00	24.2	26.2
2022-08-09 12:13:00	1193	2022-08-15 02:42:00	22.7	77.2	2023-05-11 12:13:00	840	2023-05-17 13:30:00	23.7	26.5
2022-08-09 12:14:00	1226	2022-08-15 02:54:00	22.6	77.5	2023-05-11 12:14:00	941	2023-05-17 13:42:00	24.4	25.6
2022-08-09 12:15:00	1247	2022-08-15 03:06:00	22.6	78.3	2023-05-11 12:15:00	959	2023-05-17 13:54:00	24	24.7
2022-08-09 12:16:00	1192	2022-08-15 03:18:00	22.7	78.4	2023-05-11 12:16:00	975	2023-05-17 14:06:00	24	25.9
2022-08-09 12:17:00	1280	2022-08-15 03:30:00	22.5	79	2023-05-11 12:17:00	1062	2023-05-17 14:18:00	24.2	26.2
2022-08-09 12:18:00	1232	2022-08-15 03:42:00	22.3	80.1	2023-05-11 12:18:00	1133	2023-05-17 14:30:00	24.1	26.6
2022-08-09 12:19:00	1144	2022-08-15 03:54:00	22.2	80.8	2023-05-11 12:19:00	417	2023-05-17 14:42:00	24.2	25.1
2022-08-09 12:20:00	706	2022-08-15 04:06:00	22	81.7	2023-05-11 12:20:00	961	2023-05-17 14:54:00	24.2	26
2022-08-09 12:21:00	870	2022-08-15 04:18:00	22.2	81.7	2023-05-11 12:21:00	1052	2023-05-17 15:06:00	23.5	26.6
2022-08-09 12:22:00	636	2022-08-15 04:30:00	21.9	82.2	2023-05-11 12:22:00	1121	2023-05-17 15:18:00	24.3	26.3
2022-08-09 12:23:00	481	2022-08-15 04:42:00	21.7	83.5	2023-05-11 12:23:00	1111	2023-05-17 15:30:00	23.8	26.5
2022-08-09 12:24:00	439	2022-08-15 04:54:00	21.7	83.8	2023-05-11 12:24:00	1127	2023-05-17 15:42:00	22.8	30.1
2022-08-09 12:25:00	412	2022-08-15 05:06:00	21.8	83.2	2023-05-11 12:25:00	824	2023-05-17 15:54:00	23.5	27.2
2022-08-09 12:26:00	392	2022-08-15 05:18:00	21.7	83.4	2023-05-11 12:26:00	346	2023-05-17 16:06:00	24.3	25.6
2022-08-09 12:27:00	378	2022-08-15 05:30:00	22.1	83	2023-05-11 12:27:00	349	2023-05-17 16:18:00	24.6	24.6
2022-08-09 12:28:00	333	2022-08-15 05:42:00	22.6	81.8	2023-05-11 12:28:00	1117	2023-05-17 16:30:00	23.7	25.7
2022-08-09 12:29:00	367	2022-08-15 05:54:00	23.3	79.5	2023-05-11 12:29:00	1077	2023-05-17 16:42:00	23.3	27.4
2022-08-09 12:30:00	393	2022-08-15 06:06:00	24.2	76.7	2023-05-11 12:30:00	1024	2023-05-17 16:54:00	22.9	28.7
2022-08-09 12:31:00	474	2022-08-15 06:18:00	25.5	73.2	2023-05-11 12:31:00	1024	2023-05-17 17:06:00	22.7	29.3
2022-08-09 12:32:00	531	2022-08-15 06:30:00	25.9	71	2023-05-11 12:32:00	1068	2023-05-17 17:18:00	22.5	29
2022-08-09 12:33:00	935	2022-08-15 06:42:00	24.8	73.7	2023-05-11 12:33:00	1060	2023-05-17 17:30:00	23	27.7
2022-08-09 12:34:00	828	2022-08-15 06:54:00	25.1	74.7	2023-05-11 12:34:00	1071	2023-05-17 17:42:00	22.4	29.4
2022-08-09 12:35:00	1325	2022-08-15 07:06:00	25.7	71.6	2023-05-11 12:35:00	346	2023-05-17 17:54:00	23.1	28.2
2022-08-09 12:36:00	725	2022-08-15 07:18:00	26.4	69.7	2023-05-11 12:36:00	553	2023-05-17 18:06:00	22.9	26.2
2022-08-09 12:37:00	719	2022-08-15 07:30:00	26.7	68.4	2023-05-11 12:37:00	298	2023-05-17 18:18:00	22.7	26.6
2022-08-09 12:38:00	940	2022-08-15 07:42:00	27.1	67.6	2023-05-11 12:38:00	314	2023-05-17 18:30:00	22.6	26.8
2022-08-09 12:39:00	591	2022-08-15 07:54:00	28.4	64.3	2023-05-11 12:39:00	1191	2023-05-17 18:42:00	22.8	27.7
2022-08-09 12:40:00	472	2022-08-15 08:06:00	29.1	61.7	2023-05-11 12:40:00	340	2023-05-17 18:54:00	22.3	27.5
2022-08-09 12:41:00	526	2022-08-15 08:18:00	29.1	61.2	2023-05-11 12:41:00	326	2023-05-17 19:06:00	22.2	27.8
2022-08-09 12:42:00	1404	2022-08-15 08:30:00	29.3	61.6	2023-05-11 12:42:00	292	2023-05-17 19:18:00	22	28.5
2022-08-09 12:43:00	1490	2022-08-15 08:42:00	30.1	57.9	2023-05-11 12:43:00	276	2023-05-17 19:30:00	21.6	29.8
2022-08-09 12:44:00	1272	2022-08-15 08:54:00	30.4	57	2023-05-11 12:44:00	274	2023-05-17 19:42:00	21.6	30.4
2022-08-09 12:45:00	643	2022-08-15 09:06:00	30.9	53.3	2023-05-11 12:45:00	277	2023-05-17 19:54:00	21.5	31.1
2022-08-09 12:46:00	1458	2022-08-15 09:18:00	31.7	51.8	2023-05-11 12:46:00	290	2023-05-17 20:06:00	21.4	32.2
2022-08-09 12:47:00	1445	2022-08-15 09:30:00	32.2	50.1	2023-05-11 12:47:00	312	2023-05-17 20:18:00	20.8	34.5
2022-08-09 12:48:00	1034	2022-08-15 09:42:00	31.8	49.7	2023-05-11 12:48:00	331	2023-05-17 20:30:00	20.3	37.2
2022-08-09 12:49:00	1450	2022-08-15 09:54:00	32.5	48.2	2023-05-11 12:49:00	352	2023-05-17 20:42:00	19.8	39.4
2022-08-09 12:50:00	1387	2022-08-15 10:06:00	32.9	47.3	2023-05-11 12:50:00	369	2023-05-17 20:54:00	19	42.3
2022-08-09 12:51:00	1196	2022-08-15 10:18:00	33.6	45.5	2023-05-11 12:51:00	386	2023-05-17 21:06:00	18.3	44.6
2022-08-09 12:52:00	648	2022-08-15 10:30:00	34	43.7	2023-05-11 12:52:00	385	2023-05-17 21:18:00	17.6	46.7
2022-08-09 12:53:00	1011	2022-08-15 10:42:00	33.7	45.2	2023-05-11 12:53:00	368	2023-05-17 21:30:00	17	48.8
2022-08-09 12:54:00	1332	2022-08-15 10:54:00	33.5	43.6	2023-05-11 12:54:00	398	2023-05-17 21:42:00	16.4	50.5
2022-08-09 12:55:00	1314	2022-08-15 11:06:00	34.1	42.7	2023-05-11 12:55:00	418	2023-05-17 21:54:00	15.9	52.1
2022-08-09 12:56:00	1323	2022-08-15 11:18:00	35.3	40.9	2023-05-11 12:56:00	384	2023-05-17 22:06:00	15.4	53.4
2022-08-09 12:57:00	1341	2022-08-15 11:30:00	33.5	43.5	2023-05-11 12:57:00	382	2023-05-17 22:18:00	15	54.6
2022-08-09 12:58:00	1338	2022-08-15 11:42:00	32.7	45.5	2023-05-11 12:58:00	430	2023-05-17 22:30:00	14.5	55.9
2022-08-09 12:59:00	1315	2022-08-15 11:54:00	34.6	42	2023-05-11 12:59:00	1315	2023-05-17 22:42:00	14.1	56.8
2022-08-09 13:00:00	1288	2022-08-15 12:06:00	33.8	42.6	2023-05-11 13:00:00	1315	2023-05-17 22:54:00	13.7	57.9
2022-08-09 13:01:00	914	2022-08-15 12:18:00	34.1	42.6	2023-05-11 13:01:00	1297	2023-05-17 23:06:00	13.4	58.6
2022-08-09 13:02:00	1356	2022-08-15 12:30:00	36	39	2023-05-11 13:02:00	1259	2023-05-17 23:18:00	13.2	59
2022-08-09 13:03:00	1320	2022-08-15 12:42:00	34.5	41.1	2023-05-11 13:03:00	324	2023-05-17 23:30:00	12.9	59.6
2022-08-09 13:04:00	1308	2022-08-15 12:54:00	35.6	36.3	2023-05-11 13:04:00	285	2023-05-17 23:42:00	12.6	60.6
2022-08-09 13:05:00	1274	2022-08-15 13:06:00	36.2	34.7	2023-05-11 13:05:00	269	2023-05-17 23:54:00	12.3	61.3
2022-08-09 13:06:00	1279	2022-08-15 13:18:00	35.8	34.8	2023-05-11 13:06:00	267	2023-05-18 00:06:00	12.1	61.7
2022-08-09 13:07:00	1263	2022-08-15 13:30:00	36.6	36.2	2023-05-11 13:07:00	267	2023-05-18 00:18:00	12	61.7
2022-08-09 13:08:00	1258	2022-08-15 13:42:00	36.4	34.6	2023-05-11 13:08:00	270	2023-05-18 00:30:00	11.8	62
2022-08-09 13:09:00	1270	2022-08-15 13:54:00	36.6	32.7	2023-05-11 13:09:00	281	2023-05-18 00:42:00	11.7	62.4
2022-08-09 13:10:00	1276	2022-08-15 14:06:00	37.2	31.7	2023-05-11 13:10:00	294	2023-05-18 00:54:00	11.5	62.8
2022-08-09 13:11:00	1252	2022-08-15 14:18:00	36.5	32.2	2023-05-11 13:11:00	337	2023-05-18 01:06:00	11.4	63.2
2022-08-09 13:12:00	1302	2022-08-15 14:30:00	37.6	32.1	2023-05-11 13:12:00	1160	2023-05-18 01:18:00	11.3	63.4
2022-08-09 13:13:00	1331	2022-08-15 14:42:00	34.5	34.9	2023-05-11 13:13:00	652	2023-05-18 01:30:00	11.2	63.3
2022-08-09 13:14:00	1351	2022-08-15 14:54:00	33.7	36.8	2023-05-11 13:14:00	360	2023-05-18 01:42:00	11.1	63.5
2022-08-09 13:15:00	1339	2022-08-15 15:06:00	34.6	36.6	2023-05-11 13:15:00	304	2023-05-18 01:54:00	10.9	64
2022-08-09 13:16:00	1366	2022-08-15 15:18:00	36.8	34.8	2023-05-11 13:16:00	299	2023-05-18 02:06:00	10.8	64.5
2022-08-09 13:17:00	1364	2022-08-15 15:30:00	35.7	33.9	2023-05-11 13:17:00	296	2023-05-18 02:18:00	10.5	65.2
2022-08-09 13:18:00	1361	2022-08-15 15:42:00	35.8	38	2023-05-11 13:18:00	272	2023-05-18 02:30:00	10.3	65.7
2022-08-09 13:19:00	1358	2022-08-15 15:54:00	35.4	37.9	2023-05-11 13:19:00	291	2023-05-18 02:42:00	10.2	66.1
2022-08-09 13:20:00	530	2022-08-15 16:06:00	34.9	40.1	2023-05-11 13:20:00	287	2023-05-18 02:54:00	10	66.3
2022-08-09 13:21:00	467	2022-08-15 16:18:00	36.6	37.6	2023-05-11 13:21:00	277	2023-05-18 03:06:00	9.8	66.8
2022-08-09 13:22:00	496	2022-08-15 16:30:00	38.2	34	2023-05-11 13:22:00	267	2023-05-18 03:18:00	9.6	67.2
2022-08-09 13:23:00	458	2022-08-15 16:42:00	36.4	34.8	2023-05-11 13:23:00	256	2023-05-18 03:30:00	9.5	67.4
2022-08-09 13:24:00	437	2022-08-15 16:54:00	33.7	40.3	2023-05-11 13:24:00	246	2023-05-18 03:42:00	9.4	67.6
2022-08-09 13:25:00	429	2022-08-15 17:06:00	30.7	49.5	2023-05-11 13:25:00	242	2023-05-18 03:54:00	9.2	67.9
2022-08-09 13:26:00	447	2022-08-15 17:18:00	29.8	55.4	2023-05-11 13:26:00	276	2023-05-18 04:06:00	9.1	68.2
2022-08-09 13:27:00	450	2022-08-15 17:30:00	28	62.5	2023-05-11 13:27:00	253	2023-05-18 04:18:00	9	68.4
2022-08-09 13:28:00	465	2022-08-15 17:42:00	25.5	75.5	2023-05-11 13:28:00	257	2023-05-18 04:30:00	8.8	68.7
2022-08-09 13:29:00	531	2022-08-15 17:54:00	25.1	78.5	2023-05-11 13:29:00	265	2023-05-18 04:42:00	8.7	69
2022-08-09 13:30:00	668	2022-08-15 18:06:00	25	77.6	2023-05-11 13:30:00	270	2023-05-18 04:54:00	8.6	69.1
2022-08-09 13:31:00	1188	2022-08-15 18:18:00	24.5	78.4	2023-05-11 13:31:00	274	2023-05-18 05:06:00	8.6	69.2
2022-08-09 13:32:00	1396	2022-08-15 18:30:00	23.6	83.5	2023-05-11 13:32:00	281	2023-05-18 05:18:00	8.6	69.1
2022-08-09 13:33:00	1391	2022-08-15 18:42:00	24	82.6	2023-05-11 13:33:00	288	2023-05-18 05:30:00	8.7	68.9
2022-08-09 13:34:00	1384	2022-08-15 18:54:00	25	78.7	2023-05-11 13:34:00	297	2023-05-18 05:42:00	9	68.4
2022-08-09 13:35:00	1352	2022-08-15 19:06:00	24.7	80.9	2023-05-11 13:35:00	309	2023-05-18 05:54:00	10	66.5
2022-08-09 13:36:00	1386	2022-08-15 19:18:00	24.7	80.3	2023-05-11 13:36:00	322	2023-05-18 06:06:00	11.3	63.8
2022-08-09 13:37:00	1387	2022-08-15 19:30:00	24.1	82.1	2023-05-11 13:37:00	331	2023-05-18 06:18:00	12.6	60.9
2022-08-09 13:38:00	1374	2022-08-15 19:42:00	24.1	82.5	2023-05-11 13:38:00	344	2023-05-18 06:30:00	14.7	56.7
2022-08-09 13:39:00	1368	2022-08-15 19:54:00	23.7	83.4	2023-05-11 13:39:00	382	2023-05-18 06:42:00	16.8	52.4
2022-08-09 13:40:00	1359	2022-08-15 20:06:00	23.2	84.7	2023-05-11 13:40:00	920	2023-05-18 06:54:00	19	48.8
2022-08-09 13:41:00	1338	2022-08-15 20:18:00	23.2	84.5	2023-05-11 13:41:00	1025	2023-05-18 07:06:00	20.9	45.1
2022-08-09 13:42:00	1322	2022-08-15 20:30:00	23.3	82.8	2023-05-11 13:42:00	837	2023-05-18 07:18:00	21.5	43.2
2022-08-09 13:43:00	1337	2022-08-15 20:42:00	23	84.2	2023-05-11 13:43:00	824	2023-05-18 07:30:00	21.9	42
2022-08-09 13:44:00	672	2022-08-15 20:54:00	23	84.2	2023-05-11 13:44:00	818	2023-05-18 07:42:00	21.9	41.3
2022-08-09 13:45:00	345	2022-08-15 21:06:00	22.8	85.3	2023-05-11 13:45:00	1217	2023-05-18 07:54:00	21.8	41
2022-08-09 13:46:00	324	2022-08-15 21:18:00	22.8	85.3	2023-05-11 13:46:00	1217	2023-05-18 08:06:00	22.4	39.1
2022-08-09 13:47:00	312	2022-08-15 21:30:00	22.6	86.1	2023-05-11 13:47:00	1231	2023-05-18 08:18:00	21.9	38.7
2022-08-09 13:48:00	306	2022-08-15 21:42:00	22.5	87.7	2023-05-11 13:48:00	1233	2023-05-18 08:30:00	22.1	38.9
2022-08-09 13:49:00	304	2022-08-15 21:54:00	22.1	89.7	2023-05-11 13:49:00	431	2023-05-18 08:42:00	21.5	39
2022-08-09 13:50:00	304	2022-08-15 22:06:00	22.4	89.5	2023-05-11 13:50:00	433	2023-05-18 08:54:00	21.8	38.9
2022-08-09 13:51:00	304	2022-08-15 22:18:00	22.6	88.6	2023-05-11 13:51:00	433	2023-05-18 09:06:00	22	37.6
2022-08-09 13:52:00	299	2022-08-15 22:30:00	22.5	88.5	2023-05-11 13:52:00	471	2023-05-18 09:18:00	22.1	37
2022-08-09 13:53:00	309	2022-08-15 22:42:00	22.7	87.3	2023-05-11 13:53:00	782	2023-05-18 09:30:00	23.1	35.1
2022-08-09 13:54:00	311	2022-08-15 22:54:00	22.5	87.2	2023-05-11 13:54:00	585	2023-05-18 09:42:00	22.8	35.9
2022-08-09 13:55:00	317	2022-08-15 23:06:00	22.3	87.8	2023-05-11 13:55:00	607	2023-05-18 09:54:00	23.7	34.1
2022-08-09 13:56:00	326	2022-08-15 23:18:00	22.1	89	2023-05-11 13:56:00	1232	2023-05-18 10:06:00	23.9	31.6
2022-08-09 13:57:00	328	2022-08-15 23:30:00	22.5	88.2	2023-05-11 13:57:00	1212	2023-05-18 10:18:00	22.7	34.2
2022-08-09 13:58:00	326	2022-08-15 23:42:00	22.8	86.5	2023-05-11 13:58:00	1207	2023-05-18 10:30:00	22.8	33.1
2022-08-09 13:59:00	328	2022-08-15 23:54:00	22.8	86.7	2023-05-11 13:59:00	1186	2023-05-18 10:42:00	22.1	34.1
2022-08-09 14:00:00	356	2022-08-16 00:06:00	22.8	86	2023-05-11 14:00:00	1212	2023-05-18 10:54:00	22.7	34
2022-08-09 14:01:00	488	2022-08-16 00:18:00	22.7	86.1	2023-05-11 14:01:00	1187	2023-05-18 11:06:00	25.4	29.9
2022-08-09 14:02:00	398	2022-08-16 00:30:00	22.7	86.4	2023-05-11 14:02:00	1135	2023-05-18 11:18:00	24.7	28.6
2022-08-09 14:03:00	354	2022-08-16 00:42:00	22.5	86.9	2023-05-11 14:03:00	985	2023-05-18 11:30:00	23	32.1
2022-08-09 14:04:00	341	2022-08-16 00:54:00	22.3	87.2	2023-05-11 14:04:00	1160	2023-05-18 11:42:00	23	32.1
2022-08-09 14:05:00	366	2022-08-16 01:06:00	22.2	87.7	2023-05-11 14:05:00	1135	2023-05-18 11:54:00	23.6	32.5
2022-08-09 14:06:00	710	2022-08-16 01:18:00	21.9	88.2	2023-05-11 14:06:00	1121	2023-05-18 12:06:00	23.2	30.2
2022-08-09 14:07:00	835	2022-08-16 01:30:00	21.9	88.4	2023-05-11 14:07:00	1147	2023-05-18 12:18:00	22.7	32.8
2022-08-09 14:08:00	863	2022-08-16 01:42:00	21.8	88.4	2023-05-11 14:08:00	1129	2023-05-18 12:30:00	24	29.6
2022-08-09 14:09:00	763	2022-08-16 01:54:00	21.6	88.3	2023-05-11 14:09:00	1091	2023-05-18 12:42:00	23.3	31.6
2022-08-09 14:10:00	1045	2022-08-16 02:06:00	21.4	88.3	2023-05-11 14:10:00	1118	2023-05-18 12:54:00	25.2	29
2022-08-09 14:11:00	1085	2022-08-16 02:18:00	21.2	88.4	2023-05-11 14:11:00	1078	2023-05-18 13:06:00	23.4	31.1
2022-08-09 14:12:00	1088	2022-08-16 02:30:00	21.2	88.4	2023-05-11 14:12:00	373	2023-05-18 13:18:00	24.7	30.1
2022-08-09 14:13:00	1089	2022-08-16 02:42:00	21.1	88.2	2023-05-11 14:13:00	346	2023-05-18 13:30:00	23.4	28.9
2022-08-09 14:14:00	971	2022-08-16 02:54:00	20.9	88.2	2023-05-11 14:14:00	590	2023-05-18 13:42:00	24.5	31.6
2022-08-09 14:15:00	667	2022-08-16 03:06:00	20.7	88.3	2023-05-11 14:15:00	491	2023-05-18 13:54:00	25.1	27.2
2022-08-09 14:16:00	559	2022-08-16 03:18:00	20.6	88.1	2023-05-11 14:16:00	1024	2023-05-18 14:06:00	23	30.8
2022-08-09 14:17:00	692	2022-08-16 03:30:00	20.5	88.1	2023-05-11 14:17:00	1083	2023-05-18 14:18:00	22.9	31.5
2022-08-09 14:18:00	987	2022-08-16 03:42:00	20.5	87.9	2023-05-11 14:18:00	364	2023-05-18 14:30:00	24.7	29.4
2022-08-09 14:19:00	1047	2022-08-16 03:54:00	20.4	87.8	2023-05-11 14:19:00	355	2023-05-18 14:42:00	26	26.9
2022-08-09 14:20:00	1098	2022-08-16 04:06:00	20.3	87.7	2023-05-11 14:20:00	353	2023-05-18 14:54:00	23	30.2
2022-08-09 14:21:00	1097	2022-08-16 04:18:00	20.1	87.8	2023-05-11 14:21:00	350	2023-05-18 15:06:00	24.4	29.4
2022-08-09 14:22:00	1123	2022-08-16 04:30:00	20	87.9	2023-05-11 14:22:00	356	2023-05-18 15:18:00	23.1	32
2022-08-09 14:23:00	1069	2022-08-16 04:42:00	20	87.8	2023-05-11 14:23:00	361	2023-05-18 15:30:00	23.4	30.9
2022-08-09 14:24:00	1086	2022-08-16 04:54:00	19.9	87.7	2023-05-11 14:24:00	365	2023-05-18 15:42:00	26.6	26
2022-08-09 14:25:00	1064	2022-08-16 05:06:00	20	87.5	2023-05-11 14:25:00	370	2023-05-18 15:54:00	24.3	27.9
2022-08-09 14:26:00	854	2022-08-16 05:18:00	20.1	86.8	2023-05-11 14:26:00	376	2023-05-18 16:06:00	25.1	28.4
2022-08-09 14:27:00	952	2022-08-16 05:30:00	20.5	86	2023-05-11 14:27:00	382	2023-05-18 16:18:00	22.7	30.2
2022-08-09 14:28:00	1050	2022-08-16 05:42:00	21.2	84.9	2023-05-11 14:28:00	385	2023-05-18 16:30:00	25.9	25.5
2022-08-09 14:29:00	1034	2022-08-16 05:54:00	22.3	83.9	2023-05-11 14:29:00	386	2023-05-18 16:42:00	27.4	23.6
2022-08-09 14:30:00	1047	2022-08-16 06:06:00	23.4	80.9	2023-05-11 14:30:00	385	2023-05-18 16:54:00	25.8	25
2022-08-09 14:31:00	1027	2022-08-16 06:18:00	24.3	78.2	2023-05-11 14:31:00	383	2023-05-18 17:06:00	23.1	31.4
2022-08-09 14:32:00	1073	2022-08-16 06:30:00	25	76.2	2023-05-11 14:32:00	399	2023-05-18 17:18:00	22	32.2
2022-08-09 14:33:00	1075	2022-08-16 06:42:00	25.6	74.4	2023-05-11 14:33:00	393	2023-05-18 17:30:00	23	32
2022-08-09 14:34:00	1060	2022-08-16 06:54:00	26.3	72	2023-05-11 14:34:00	388	2023-05-18 17:42:00	22	30.9
2022-08-09 14:35:00	1062	2022-08-16 07:06:00	26.8	70.2	2023-05-11 14:35:00	386	2023-05-18 17:54:00	21.2	33.2
2022-08-09 14:36:00	1043	2022-08-16 07:18:00	27.1	68.8	2023-05-11 14:36:00	387	2023-05-18 18:06:00	21.6	32.7
2022-08-09 14:37:00	1050	2022-08-16 07:30:00	28.3	68.3	2023-05-11 14:37:00	374	2023-05-18 18:18:00	21.4	32.3
2022-08-09 14:38:00	1053	2022-08-16 07:42:00	29.7	64.1	2023-05-11 14:38:00	363	2023-05-18 18:30:00	21.7	31.4
2022-08-09 14:39:00	978	2022-08-16 07:54:00	30.6	60.6	2023-05-11 14:39:00	495	2023-05-18 18:42:00	21.3	32.2
2022-08-09 14:40:00	981	2022-08-16 08:06:00	31	59.2	2023-05-11 14:40:00	682	2023-05-18 18:54:00	21.5	32.3
2022-08-09 14:41:00	1003	2022-08-16 08:18:00	30.6	59.4	2023-05-11 14:41:00	598	2023-05-18 19:06:00	21.3	33.5
2022-08-09 14:42:00	1036	2022-08-16 08:30:00	31.3	58.2	2023-05-11 14:42:00	340	2023-05-18 19:18:00	21.1	33.5
2022-08-09 14:43:00	1047	2022-08-16 08:42:00	31.9	55.3	2023-05-11 14:43:00	306	2023-05-18 19:30:00	21.2	33.2
2022-08-09 14:44:00	1044	2022-08-16 08:54:00	32.5	53.8	2023-05-11 14:44:00	292	2023-05-18 19:42:00	21.2	33.6
2022-08-09 14:45:00	1058	2022-08-16 09:06:00	33	51.8	2023-05-11 14:45:00	281	2023-05-18 19:54:00	21	34.8
2022-08-09 14:46:00	1046	2022-08-16 09:18:00	32.5	53.3	2023-05-11 14:46:00	272	2023-05-18 20:06:00	20.7	35.1
2022-08-09 14:47:00	1045	2022-08-16 09:30:00	33.4	50.4	2023-05-11 14:47:00	265	2023-05-18 20:18:00	20.5	35.5
2022-08-09 14:48:00	1058	2022-08-16 09:42:00	34	50.1	2023-05-11 14:48:00	260	2023-05-18 20:30:00	20.7	36.5
2022-08-09 14:49:00	1092	2022-08-16 09:54:00	34.4	48.4	2023-05-11 14:49:00	257	2023-05-18 20:42:00	20.4	38
2022-08-09 14:50:00	1099	2022-08-16 10:06:00	35	47	2023-05-11 14:50:00	256	2023-05-18 20:54:00	19.9	40.5
2022-08-09 14:51:00	1103	2022-08-16 10:18:00	35.8	45.9	2023-05-11 14:51:00	257	2023-05-18 21:06:00	19.3	42.8
2022-08-09 14:52:00	1094	2022-08-16 10:30:00	35.9	44.9	2023-05-11 14:52:00	260	2023-05-18 21:18:00	18.6	45.6
2022-08-09 14:53:00	1052	2022-08-16 10:42:00	35.2	45.4	2023-05-11 14:53:00	263	2023-05-18 21:30:00	18	48
2022-08-09 14:54:00	1090	2022-08-16 10:54:00	36.3	42.4	2023-05-11 14:54:00	268	2023-05-18 21:42:00	17.3	50.3
2022-08-09 14:55:00	1094	2022-08-16 11:06:00	35.3	43.6	2023-05-11 14:55:00	257	2023-05-18 21:54:00	16.7	52.5
2022-08-09 14:56:00	1096	2022-08-16 11:18:00	37.7	38.6	2023-05-11 14:56:00	271	2023-05-18 22:06:00	16.3	53.9
2022-08-09 14:57:00	1095	2022-08-16 11:30:00	36.9	35.5	2023-05-11 14:57:00	276	2023-05-18 22:18:00	15.9	55
2022-08-09 14:58:00	1093	2022-08-16 11:42:00	38	34.9	2023-05-11 14:58:00	281	2023-05-18 22:30:00	15.5	56.4
2022-08-09 14:59:00	1089	2022-08-16 11:54:00	36.5	37.8	2023-05-11 14:59:00	286	2023-05-18 22:42:00	15	57.6
2022-08-09 15:00:00	1085	2022-08-16 12:06:00	34.6	42.4	2023-05-11 15:00:00	291	2023-05-18 22:54:00	14.8	58.5
2022-08-09 15:01:00	1086	2022-08-16 12:18:00	34.7	43.6	2023-05-11 15:01:00	295	2023-05-18 23:06:00	14.8	58.5
2022-08-09 15:02:00	1082	2022-08-16 12:30:00	34.6	41.9	2023-05-11 15:02:00	299	2023-05-18 23:18:00	14.8	58.9
2022-08-09 15:03:00	1082	2022-08-16 12:42:00	33.7	44.7	2023-05-11 15:03:00	305	2023-05-18 23:30:00	14.6	59.7
2022-08-09 15:04:00	1082	2022-08-16 12:54:00	36.2	39.5	2023-05-11 15:04:00	312	2023-05-18 23:42:00	14.4	60.4
2022-08-09 15:05:00	1083	2022-08-16 13:06:00	37.5	35.6	2023-05-11 15:05:00	318	2023-05-18 23:54:00	14.3	61
2022-08-09 15:06:00	1079	2022-08-16 13:18:00	37.8	34.1	2023-05-11 15:06:00	324	2023-05-19 00:06:00	14.1	61.6
2022-08-09 15:07:00	1073	2022-08-16 13:30:00	38.6	32.9	2023-05-11 15:07:00	328	2023-05-19 00:18:00	13.9	62.3
2022-08-09 15:08:00	1070	2022-08-16 13:42:00	37.2	34.1	2023-05-11 15:08:00	333	2023-05-19 00:30:00	13.8	62.8
2022-08-09 15:09:00	1075	2022-08-16 13:54:00	36.6	34.1	2023-05-11 15:09:00	337	2023-05-19 00:42:00	13.6	63.3
2022-08-09 15:10:00	1039	2022-08-16 14:06:00	37.6	33.3	2023-05-11 15:10:00	341	2023-05-19 00:54:00	13.4	63.8
2022-08-09 15:11:00	1076	2022-08-16 14:18:00	38.4	31.6	2023-05-11 15:11:00	350	2023-05-19 01:06:00	13.3	64.2
2022-08-09 15:12:00	1079	2022-08-16 14:30:00	38.7	29.9	2023-05-11 15:12:00	348	2023-05-19 01:18:00	13.1	64.8
2022-08-09 15:13:00	1072	2022-08-16 14:42:00	39	29.5	2023-05-11 15:13:00	336	2023-05-19 01:30:00	12.9	65.3
2022-08-09 15:14:00	1052	2022-08-16 14:54:00	37.9	31	2023-05-11 15:14:00	328	2023-05-19 01:42:00	12.7	65.7
2022-08-09 15:15:00	737	2022-08-16 15:06:00	37.2	31.7	2023-05-11 15:15:00	325	2023-05-19 01:54:00	12.5	66
2022-08-09 15:16:00	1018	2022-08-16 15:18:00	35.5	35.1	2023-05-11 15:16:00	328	2023-05-19 02:06:00	12.3	66.3
2022-08-09 15:17:00	1059	2022-08-16 15:30:00	35.6	36.8	2023-05-11 15:17:00	333	2023-05-19 02:18:00	12	66.8
2022-08-09 15:18:00	1055	2022-08-16 15:42:00	35.8	37.1	2023-05-11 15:18:00	340	2023-05-19 02:30:00	11.8	67.2
2022-08-09 15:19:00	1049	2022-08-16 15:54:00	36.9	32.8	2023-05-11 15:19:00	321	2023-05-19 02:42:00	11.7	67.5
2022-08-09 15:20:00	1038	2022-08-16 16:06:00	36.4	32.1	2023-05-11 15:20:00	351	2023-05-19 02:54:00	11.5	68.1
2022-08-09 15:21:00	1026	2022-08-16 16:18:00	36.8	30.7	2023-05-11 15:21:00	360	2023-05-19 03:06:00	11.4	68.3
2022-08-09 15:22:00	1016	2022-08-16 16:30:00	37.1	29.9	2023-05-11 15:22:00	369	2023-05-19 03:18:00	11.2	68.4
2022-08-09 15:23:00	1002	2022-08-16 16:42:00	37.3	29.6	2023-05-11 15:23:00	377	2023-05-19 03:30:00	11.1	68.7
2022-08-09 15:24:00	992	2022-08-16 16:54:00	37.2	30.6	2023-05-11 15:24:00	384	2023-05-19 03:42:00	11	68.9
2022-08-09 15:25:00	985	2022-08-16 17:06:00	37.3	30.6	2023-05-11 15:25:00	394	2023-05-19 03:54:00	10.9	69.1
2022-08-09 15:26:00	975	2022-08-16 17:18:00	36.9	31.3	2023-05-11 15:26:00	420	2023-05-19 04:06:00	10.8	69.2
2022-08-09 15:27:00	963	2022-08-16 17:30:00	36.1	33.5	2023-05-11 15:27:00	428	2023-05-19 04:18:00	10.8	69
2022-08-09 15:28:00	951	2022-08-16 17:42:00	35.3	33.6	2023-05-11 15:28:00	407	2023-05-19 04:30:00	11	68.3
2022-08-09 15:29:00	934	2022-08-16 17:54:00	35.3	34	2023-05-11 15:29:00	409	2023-05-19 04:42:00	10.8	68.6
2022-08-09 15:30:00	914	2022-08-16 18:06:00	34.4	36	2023-05-11 15:30:00	410	2023-05-19 04:54:00	10.6	69.1
2022-08-09 15:31:00	906	2022-08-16 18:18:00	33.7	39.8	2023-05-11 15:31:00	409	2023-05-19 05:06:00	10.4	69.8
2022-08-09 15:32:00	900	2022-08-16 18:30:00	32.9	40.2	2023-05-11 15:32:00	414	2023-05-19 05:18:00	10.4	69.9
2022-08-09 15:33:00	890	2022-08-16 18:42:00	32.6	41.4	2023-05-11 15:33:00	550	2023-05-19 05:30:00	10.4	69.8
2022-08-09 15:34:00	883	2022-08-16 18:54:00	32	42.6	2023-05-11 15:34:00	445	2023-05-19 05:42:00	10.6	69.3
2022-08-09 15:35:00	877	2022-08-16 19:06:00	31	45.1	2023-05-11 15:35:00	446	2023-05-19 05:54:00	11.2	67.9
2022-08-09 15:36:00	827	2022-08-16 19:18:00	30.1	49	2023-05-11 15:36:00	464	2023-05-19 06:06:00	11.9	66.4
2022-08-09 15:37:00	856	2022-08-16 19:30:00	29.3	51.6	2023-05-11 15:37:00	483	2023-05-19 06:18:00	12.7	64.9
2022-08-09 15:38:00	815	2022-08-16 19:42:00	28.4	54.7	2023-05-11 15:38:00	819	2023-05-19 06:30:00	13.7	62.8
2022-08-09 15:39:00	827	2022-08-16 19:54:00	27.9	56.6	2023-05-11 15:39:00	633	2023-05-19 06:42:00	15.1	60.1
2022-08-09 15:40:00	827	2022-08-16 20:06:00	27.3	58.3	2023-05-11 15:40:00	716	2023-05-19 06:54:00	16.9	57.1
2022-08-09 15:41:00	821	2022-08-16 20:18:00	26.6	59.5	2023-05-11 15:41:00	524	2023-05-19 07:06:00	19.4	52.6
2022-08-09 15:42:00	809	2022-08-16 20:30:00	26.2	61.1	2023-05-11 15:42:00	458	2023-05-19 07:18:00	21.2	48
2022-08-09 15:43:00	765	2022-08-16 20:42:00	25.8	61.1	2023-05-11 15:43:00	729	2023-05-19 07:30:00	21.7	45
2022-08-09 15:44:00	753	2022-08-16 20:54:00	25.5	60.8	2023-05-11 15:44:00	795	2023-05-19 07:42:00	21.6	43.9
2022-08-09 15:45:00	778	2022-08-16 21:06:00	25.1	61.5	2023-05-11 15:45:00	771	2023-05-19 07:54:00	21.6	42.1
2022-08-09 15:46:00	727	2022-08-16 21:18:00	24.6	63.9	2023-05-11 15:46:00	776	2023-05-19 08:06:00	21.5	42.2
2022-08-09 15:47:00	723	2022-08-16 21:30:00	24.3	65.4	2023-05-11 15:47:00	746	2023-05-19 08:18:00	21.6	41.6
2022-08-09 15:48:00	669	2022-08-16 21:42:00	23.9	66.2	2023-05-11 15:48:00	741	2023-05-19 08:30:00	21.5	41.5
2022-08-09 15:49:00	711	2022-08-16 21:54:00	23.7	66.3	2023-05-11 15:49:00	635	2023-05-19 08:42:00	21.3	42.3
2022-08-09 15:50:00	722	2022-08-16 22:06:00	23.5	67.3	2023-05-11 15:50:00	729	2023-05-19 08:54:00	21.4	42.9
2022-08-09 15:51:00	718	2022-08-16 22:18:00	23.2	66.8	2023-05-11 15:51:00	714	2023-05-19 09:06:00	22.3	41.8
2022-08-09 15:52:00	707	2022-08-16 22:30:00	23.1	67.6	2023-05-11 15:52:00	693	2023-05-19 09:18:00	21.8	41.5
2022-08-09 15:53:00	704	2022-08-16 22:42:00	22.8	71.1	2023-05-11 15:53:00	696	2023-05-19 09:30:00	22.3	42.1
2022-08-09 15:54:00	695	2022-08-16 22:54:00	22.5	73.6	2023-05-11 15:54:00	704	2023-05-19 09:42:00	21.8	41.6
2022-08-09 15:55:00	688	2022-08-16 23:06:00	22.3	75.2	2023-05-11 15:55:00	705	2023-05-19 09:54:00	21.9	41.5
2022-08-09 15:56:00	685	2022-08-16 23:18:00	22.2	75.3	2023-05-11 15:56:00	692	2023-05-19 10:06:00	21.9	41.6
2022-08-09 15:57:00	672	2022-08-16 23:30:00	22.1	75.1	2023-05-11 15:57:00	681	2023-05-19 10:18:00	22.2	41.6
2022-08-09 15:58:00	669	2022-08-16 23:42:00	21.9	76.1	2023-05-11 15:58:00	666	2023-05-19 10:30:00	21.7	41.2
2022-08-09 15:59:00	667	2022-08-16 23:54:00	21.9	76	2023-05-11 15:59:00	655	2023-05-19 10:42:00	21.4	42.5
2022-08-09 16:00:00	670	2022-08-17 00:06:00	21.8	75.6	2023-05-11 16:00:00	645	2023-05-19 10:54:00	22.2	41.4
2022-08-09 16:01:00	677	2022-08-17 00:18:00	21.7	76	2023-05-11 16:01:00	637	2023-05-19 11:06:00	23.1	38.3
2022-08-09 16:02:00	639	2022-08-17 00:30:00	21.6	76.5	2023-05-11 16:02:00	630	2023-05-19 11:18:00	23	36.9
2022-08-09 16:03:00	667	2022-08-17 00:42:00	21.6	77.2	2023-05-11 16:03:00	621	2023-05-19 11:30:00	22	38.6
2022-08-09 16:04:00	663	2022-08-17 00:54:00	21.6	77.6	2023-05-11 16:04:00	608	2023-05-19 11:42:00	23	38.4
2022-08-09 16:05:00	661	2022-08-17 01:06:00	21.4	78.8	2023-05-11 16:05:00	601	2023-05-19 11:54:00	22.2	38.9
2022-08-09 16:06:00	659	2022-08-17 01:18:00	21.1	79.7	2023-05-11 16:06:00	591	2023-05-19 12:06:00	22	38.3
2022-08-09 16:07:00	653	2022-08-17 01:30:00	21	80	2023-05-11 16:07:00	580	2023-05-19 12:18:00	21.5	38.2
2022-08-09 16:08:00	652	2022-08-17 01:42:00	21	79.9	2023-05-11 16:08:00	582	2023-05-19 12:30:00	23.1	37.2
2022-08-09 16:09:00	621	2022-08-17 01:54:00	21	80	2023-05-11 16:09:00	576	2023-05-19 12:42:00	24.3	32.1
2022-08-09 16:10:00	634	2022-08-17 02:06:00	20.9	80	2023-05-11 16:10:00	565	2023-05-19 12:54:00	23.1	33
2022-08-09 16:11:00	630	2022-08-17 02:18:00	20.8	80.1	2023-05-11 16:11:00	555	2023-05-19 13:06:00	22.6	35.9
2022-08-09 16:12:00	617	2022-08-17 02:30:00	20.7	80.1	2023-05-11 16:12:00	536	2023-05-19 13:18:00	22.3	37.3
2022-08-09 16:13:00	579	2022-08-17 02:42:00	20.7	80.1	2023-05-11 16:13:00	533	2023-05-19 13:30:00	22.1	38.2
2022-08-09 16:14:00	565	2022-08-17 02:54:00	20.6	80.1	2023-05-11 16:14:00	523	2023-05-19 13:42:00	22.9	37.5
2022-08-09 16:15:00	558	2022-08-17 03:06:00	20.5	80.1	2023-05-11 16:15:00	531	2023-05-19 13:54:00	22.3	37.6
2022-08-09 16:16:00	542	2022-08-17 03:18:00	20.5	80.2	2023-05-11 16:16:00	527	2023-05-19 14:06:00	22.4	36.5
2022-08-09 16:17:00	527	2022-08-17 03:30:00	20.4	80.3	2023-05-11 16:17:00	533	2023-05-19 14:18:00	22.4	36.9
2022-08-09 16:18:00	381	2022-08-17 03:42:00	20.4	80.3	2023-05-11 16:18:00	537	2023-05-19 14:30:00	22.9	35.9
2022-08-09 16:19:00	287	2022-08-17 03:54:00	20.3	80.4	2023-05-11 16:19:00	541	2023-05-19 14:42:00	24.2	33.5
2022-08-09 16:20:00	387	2022-08-17 04:06:00	20.2	80.8	2023-05-11 16:20:00	538	2023-05-19 14:54:00	23.8	32.4
2022-08-09 16:21:00	500	2022-08-17 04:18:00	20.1	80.9	2023-05-11 16:21:00	536	2023-05-19 15:06:00	23.3	35.1
2022-08-09 16:22:00	504	2022-08-17 04:30:00	20.1	81	2023-05-11 16:22:00	534	2023-05-19 15:18:00	23.1	36
2022-08-09 16:23:00	505	2022-08-17 04:42:00	20	81.1	2023-05-11 16:23:00	529	2023-05-19 15:30:00	22.5	36.4
2022-08-09 16:24:00	476	2022-08-17 04:54:00	20	81.1	2023-05-11 16:24:00	529	2023-05-19 15:42:00	22.4	36.2
2022-08-09 16:25:00	467	2022-08-17 05:06:00	20	81	2023-05-11 16:25:00	520	2023-05-19 15:54:00	22.6	36.6
2022-08-09 16:26:00	477	2022-08-17 05:18:00	20.3	80.3	2023-05-11 16:26:00	326	2023-05-19 16:06:00	21.9	37.9
2022-08-09 16:27:00	481	2022-08-17 05:30:00	21	78.4	2023-05-11 16:27:00	482	2023-05-19 16:18:00	23	36.7
2022-08-09 16:28:00	444	2022-08-17 05:42:00	22	75.8	2023-05-11 16:28:00	375	2023-05-19 16:30:00	23.5	34.5
2022-08-09 16:29:00	458	2022-08-17 05:54:00	23	73.7	2023-05-11 16:29:00	462	2023-05-19 16:42:00	22.3	35.9
2022-08-09 16:30:00	438	2022-08-17 06:06:00	23.5	73.7	2023-05-11 16:30:00	467	2023-05-19 16:54:00	23.5	35.3
2022-08-09 16:31:00	461	2022-08-17 06:18:00	24.1	72.9	2023-05-11 16:31:00	407	2023-05-19 17:06:00	23.3	34.7
2022-08-09 16:32:00	456	2022-08-17 06:30:00	25.5	69.4	2023-05-11 16:32:00	440	2023-05-19 17:18:00	23.9	35.6
2022-08-09 16:33:00	466	2022-08-17 06:42:00	26.4	67.8	2023-05-11 16:33:00	455	2023-05-19 17:30:00	23	35.3
2022-08-09 16:34:00	454	2022-08-17 06:54:00	27.6	64.8	2023-05-11 16:34:00	449	2023-05-19 17:42:00	22.2	37.9
2022-08-09 16:35:00	460	2022-08-17 07:06:00	29.5	58.8	2023-05-11 16:35:00	448	2023-05-19 17:54:00	21.2	40.2
2022-08-09 16:36:00	445	2022-08-17 07:18:00	30.9	50.5	2023-05-11 16:36:00	445	2023-05-19 18:06:00	21	40.9
2022-08-09 16:37:00	446	2022-08-17 07:30:00	32.4	46.5	2023-05-11 16:37:00	446	2023-05-19 18:18:00	21.1	41.8
2022-08-09 16:38:00	416	2022-08-17 07:42:00	33.1	43.4	2023-05-11 16:38:00	456	2023-05-19 18:30:00	20.8	42.2
2022-08-09 16:39:00	417	2022-08-17 07:54:00	32.8	40.8	2023-05-11 16:39:00	541	2023-05-19 18:42:00	21	41.4
2022-08-09 16:40:00	420	2022-08-17 08:06:00	31.6	42.5	2023-05-11 16:40:00	673	2023-05-19 18:54:00	20.9	41.6
2022-08-09 16:41:00	394	2022-08-17 08:18:00	32.5	42.5	2023-05-11 16:41:00	754	2023-05-19 19:06:00	21	41.8
2022-08-09 16:42:00	393	2022-08-17 08:30:00	34.7	39.3	2023-05-11 16:42:00	724	2023-05-19 19:18:00	20.9	41.8
2022-08-09 16:43:00	393	2022-08-17 08:42:00	36	37.7	2023-05-11 16:43:00	702	2023-05-19 19:30:00	21	41.8
2022-08-09 16:44:00	407	2022-08-17 08:54:00	35	35.3	2023-05-11 16:44:00	643	2023-05-19 19:42:00	21	42.1
2022-08-09 16:45:00	406	2022-08-17 09:06:00	35.1	34.9	2023-05-11 16:45:00	650	2023-05-19 19:54:00	20.7	42.9
2022-08-09 16:46:00	406	2022-08-17 09:18:00	35.6	33.1	2023-05-11 16:46:00	613	2023-05-19 20:06:00	20.6	44.2
2022-08-09 16:47:00	401	2022-08-17 09:30:00	36.6	31.9	2023-05-11 16:47:00	333	2023-05-19 20:18:00	20.5	45.3
2022-08-09 16:48:00	397	2022-08-17 09:42:00	37	30.1	2023-05-11 16:48:00	699	2023-05-19 20:30:00	20.4	46.5
2022-08-09 16:49:00	387	2022-08-17 09:54:00	37.2	28.8	2023-05-11 16:49:00	339	2023-05-19 20:42:00	20.2	47.3
2022-08-09 16:50:00	389	2022-08-17 10:06:00	36.6	30	2023-05-11 16:50:00	377	2023-05-19 20:54:00	19.9	48.8
2022-08-09 16:51:00	381	2022-08-17 10:18:00	37.1	28.4	2023-05-11 16:51:00	265	2023-05-19 21:06:00	19.5	50.9
2022-08-09 16:52:00	377	2022-08-17 10:30:00	38.5	30.4	2023-05-11 16:52:00	228	2023-05-19 21:18:00	19	53.1
2022-08-09 16:53:00	373	2022-08-17 10:42:00	37.8	29.1	2023-05-11 16:53:00	205	2023-05-19 21:30:00	18.5	54.9
2022-08-09 16:54:00	344	2022-08-17 10:54:00	38	26.9	2023-05-11 16:54:00	206	2023-05-19 21:42:00	18.2	56.1
2022-08-09 16:55:00	342	2022-08-17 11:06:00	37.2	28	2023-05-11 16:55:00	179	2023-05-19 21:54:00	18	56.7
2022-08-09 16:56:00	343	2022-08-17 11:18:00	38.4	26.9	2023-05-11 16:56:00	272	2023-05-19 22:06:00	17.8	57.6
2022-08-09 16:57:00	352	2022-08-17 11:30:00	38.3	26.6	2023-05-11 16:57:00	224	2023-05-19 22:18:00	17.6	58.4
2022-08-09 16:58:00	434	2022-08-17 11:42:00	39.3	25.4	2023-05-11 16:58:00	149	2023-05-19 22:30:00	17.4	58.9
2022-08-09 16:59:00	583	2022-08-17 11:54:00	39.5	25.3	2023-05-11 16:59:00	125	2023-05-19 22:42:00	17.2	59.7
2022-08-09 17:00:00	690	2022-08-17 12:06:00	39.9	27	2023-05-11 17:00:00	114	2023-05-19 22:54:00	16.9	60.7
2022-08-09 17:01:00	653	2022-08-17 12:18:00	35.9	28.3	2023-05-11 17:01:00	108	2023-05-19 23:06:00	16.6	61.8
2022-08-09 17:02:00	633	2022-08-17 12:30:00	35.6	31.1	2023-05-11 17:02:00	104	2023-05-19 23:18:00	16.3	63
2022-08-09 17:03:00	644	2022-08-17 12:42:00	35.1	30.5	2023-05-11 17:03:00	102	2023-05-19 23:30:00	15.9	64.1
2022-08-09 17:04:00	648	2022-08-17 12:54:00	35.1	32.5	2023-05-11 17:04:00	102	2023-05-19 23:42:00	15.6	65
2022-08-09 17:05:00	644	2022-08-17 13:06:00	36.3	31.8	2023-05-11 17:05:00	102	2023-05-19 23:54:00	15.3	65.8
2022-08-09 17:06:00	642	2022-08-17 13:18:00	37.1	31.4	2023-05-11 17:06:00	103	2023-05-20 00:06:00	15.1	66.4
2022-08-09 17:07:00	613	2022-08-17 13:30:00	37.2	32.6	2023-05-11 17:07:00	104	2023-05-20 00:18:00	14.9	66.7
2022-08-09 17:08:00	618	2022-08-17 13:42:00	37	27.6	2023-05-11 17:08:00	105	2023-05-20 00:30:00	14.8	67.2
2022-08-09 17:09:00	626	2022-08-17 13:54:00	37.9	26.1	2023-05-11 17:09:00	108	2023-05-20 00:42:00	14.6	67.5
2022-08-09 17:10:00	584	2022-08-17 14:06:00	38	25.5	2023-05-11 17:10:00	110	2023-05-20 00:54:00	14.5	67.8
2022-08-09 17:11:00	582	2022-08-17 14:18:00	38.9	24.1	2023-05-11 17:11:00	112	2023-05-20 01:06:00	14.3	68.1
2022-08-09 17:12:00	586	2022-08-17 14:30:00	36.7	26.1	2023-05-11 17:12:00	115	2023-05-20 01:18:00	14.2	68.4
2022-08-09 17:13:00	553	2022-08-17 14:42:00	36.1	28.4	2023-05-11 17:13:00	118	2023-05-20 01:30:00	14.2	68.7
2022-08-09 17:14:00	504	2022-08-17 14:54:00	37.6	26.4	2023-05-11 17:14:00	120	2023-05-20 01:42:00	14.1	68.9
2022-08-09 17:15:00	477	2022-08-17 15:06:00	36.2	27.5	2023-05-11 17:15:00	123	2023-05-20 01:54:00	14.1	69.1
2022-08-09 17:16:00	494	2022-08-17 15:18:00	36.7	26.9	2023-05-11 17:16:00	126	2023-05-20 02:06:00	14	69.5
2022-08-09 17:17:00	501	2022-08-17 15:30:00	36.7	28.9	2023-05-11 17:17:00	129	2023-05-20 02:18:00	14	69.8
2022-08-09 17:18:00	516	2022-08-17 15:42:00	37.7	28.1	2023-05-11 17:18:00	123	2023-05-20 02:30:00	13.9	70.1
2022-08-09 17:19:00	486	2022-08-17 15:54:00	37.1	28.8	2023-05-11 17:19:00	136	2023-05-20 02:42:00	13.8	70.6
2022-08-09 17:20:00	450	2022-08-17 16:06:00	36.8	27.7	2023-05-11 17:20:00	139	2023-05-20 02:54:00	13.6	70.9
2022-08-09 17:21:00	430	2022-08-17 16:18:00	37.1	28.4	2023-05-11 17:21:00	141	2023-05-20 03:06:00	13.5	71.2
2022-08-09 17:22:00	467	2022-08-17 16:30:00	36.9	29.2	2023-05-11 17:22:00	141	2023-05-20 03:18:00	13.4	71.4
2022-08-09 17:23:00	509	2022-08-17 16:42:00	37.7	29.1	2023-05-11 17:23:00	142	2023-05-20 03:30:00	13.3	71.7
2022-08-09 17:24:00	477	2022-08-17 16:54:00	38	28.6	2023-05-11 17:24:00	141	2023-05-20 03:42:00	13.1	72.1
2022-08-09 17:25:00	449	2022-08-17 17:06:00	36.9	28.5	2023-05-11 17:25:00	141	2023-05-20 03:54:00	13	72.4
2022-08-09 17:26:00	418	2022-08-17 17:18:00	37.2	28	2023-05-11 17:26:00	141	2023-05-20 04:06:00	12.9	72.6
2022-08-09 17:27:00	423	2022-08-17 17:30:00	36.1	30	2023-05-11 17:27:00	142	2023-05-20 04:18:00	12.8	72.7
2022-08-09 17:28:00	445	2022-08-17 17:42:00	36.2	30.1	2023-05-11 17:28:00	144	2023-05-20 04:30:00	12.8	72.9
2022-08-09 17:29:00	456	2022-08-17 17:54:00	35.8	30.9	2023-05-11 17:29:00	147	2023-05-20 04:42:00	12.8	73
2022-08-09 17:30:00	449	2022-08-17 18:06:00	35.5	32.1	2023-05-11 17:30:00	150	2023-05-20 04:54:00	12.7	73
2022-08-09 17:31:00	479	2022-08-17 18:18:00	34.5	34.4	2023-05-11 17:31:00	155	2023-05-20 05:06:00	12.8	72.9
2022-08-09 17:32:00	494	2022-08-17 18:30:00	33.2	36.9	2023-05-11 17:32:00	160	2023-05-20 05:18:00	13	72.3
2022-08-09 17:33:00	470	2022-08-17 18:42:00	32.6	38.7	2023-05-11 17:33:00	165	2023-05-20 05:30:00	13.4	71.2
2022-08-09 17:34:00	427	2022-08-17 18:54:00	32.1	39.6	2023-05-11 17:34:00	169	2023-05-20 05:42:00	13.8	70.4
2022-08-09 17:35:00	351	2022-08-17 19:06:00	32.1	40.1	2023-05-11 17:35:00	172	2023-05-20 05:54:00	14	70
2022-08-09 17:36:00	360	2022-08-17 19:18:00	32	41.2	2023-05-11 17:36:00	174	2023-05-20 06:06:00	14.3	69.9
2022-08-09 17:37:00	401	2022-08-17 19:30:00	31	43.9	2023-05-11 17:37:00	175	2023-05-20 06:18:00	14.6	69.8
2022-08-09 17:38:00	418	2022-08-17 19:42:00	29.9	47.1	2023-05-11 17:38:00	174	2023-05-20 06:30:00	14.9	69.4
2022-08-09 17:39:00	385	2022-08-17 19:54:00	29.3	49.2	2023-05-11 17:39:00	173	2023-05-20 06:42:00	15.1	69.2
2022-08-09 17:40:00	402	2022-08-17 20:06:00	28.6	51.7	2023-05-11 17:40:00	173	2023-05-20 06:54:00	15.4	69.3
2022-08-09 17:41:00	379	2022-08-17 20:18:00	28.2	53.9	2023-05-11 17:41:00	172	2023-05-20 07:06:00	16	68.7
2022-08-09 17:42:00	350	2022-08-17 20:30:00	27.9	55.2	2023-05-11 17:42:00	161	2023-05-20 07:18:00	16.8	67.2
2022-08-09 17:43:00	345	2022-08-17 20:42:00	27.5	57	2023-05-11 17:43:00	159	2023-05-20 07:30:00	17.6	65.9
2022-08-09 17:44:00	294	2022-08-17 20:54:00	27.1	58.4	2023-05-11 17:44:00	157	2023-05-20 07:42:00	18.1	65.3
2022-08-09 17:45:00	242	2022-08-17 21:06:00	26.6	59.7	2023-05-11 17:45:00	158	2023-05-20 07:54:00	18.6	65
2022-08-09 17:46:00	232	2022-08-17 21:18:00	26.4	60.2	2023-05-11 17:46:00	159	2023-05-20 08:06:00	19.2	64.5
2022-08-09 17:47:00	220	2022-08-17 21:30:00	26.2	61	2023-05-11 17:47:00	158	2023-05-20 08:18:00	19.6	64.2
2022-08-09 17:48:00	201	2022-08-17 21:42:00	26	62	2023-05-11 17:48:00	156	2023-05-20 08:30:00	19.7	64.4
2022-08-09 17:49:00	184	2022-08-17 21:54:00	25.9	63.9	2023-05-11 17:49:00	153	2023-05-20 08:42:00	20.1	64.9
2022-08-09 17:50:00	147	2022-08-17 22:06:00	25.6	64.6	2023-05-11 17:50:00	148	2023-05-20 08:54:00	20.4	63.3
2022-08-09 17:51:00	120	2022-08-17 22:18:00	25.7	63.4	2023-05-11 17:51:00	144	2023-05-20 09:06:00	20.4	62.5
2022-08-09 17:52:00	111	2022-08-17 22:30:00	25.7	63.2	2023-05-11 17:52:00	141	2023-05-20 09:18:00	20.5	61
2022-08-09 17:53:00	151	2022-08-17 22:42:00	25.7	63.1	2023-05-11 17:53:00	138	2023-05-20 09:30:00	20.6	59.3
2022-08-09 17:54:00	161	2022-08-17 22:54:00	25.7	63.4	2023-05-11 17:54:00	136	2023-05-20 09:42:00	20.8	58.4
2022-08-09 17:55:00	217	2022-08-17 23:06:00	25.6	64.7	2023-05-11 17:55:00	135	2023-05-20 09:54:00	21	57.4
2022-08-09 17:56:00	229	2022-08-17 23:18:00	25.5	64.3	2023-05-11 17:56:00	133	2023-05-20 10:06:00	20.9	57
2022-08-09 17:57:00	258	2022-08-17 23:30:00	25.6	64	2023-05-11 17:57:00	131	2023-05-20 10:18:00	21.3	55.8
2022-08-09 17:58:00	272	2022-08-17 23:42:00	25.6	64.6	2023-05-11 17:58:00	130	2023-05-20 10:30:00	21.4	55.5
2022-08-09 17:59:00	245	2022-08-17 23:54:00	25.2	67.4	2023-05-11 17:59:00	129	2023-05-20 10:42:00	21.6	54.7
2022-08-09 18:00:00	224	2022-08-18 00:06:00	25	67.9	2023-05-11 18:00:00	129	2023-05-20 10:54:00	21.1	54.5
2022-08-09 18:01:00	195	2022-08-18 00:18:00	24.8	68.1	2023-05-11 18:01:00	129	2023-05-20 11:06:00	21	54.7
2022-08-09 18:02:00	197	2022-08-18 00:30:00	24.7	68.3	2023-05-11 18:02:00	128	2023-05-20 11:18:00	21.3	54.6
2022-08-09 18:03:00	203	2022-08-18 00:42:00	24.5	69.3	2023-05-11 18:03:00	125	2023-05-20 11:30:00	21.1	54.9
2022-08-09 18:04:00	211	2022-08-18 00:54:00	24.2	70.2	2023-05-11 18:04:00	122	2023-05-20 11:42:00	21.3	55
2022-08-09 18:05:00	210	2022-08-18 01:06:00	24.1	71.8	2023-05-11 18:05:00	120	2023-05-20 11:54:00	21.1	55.1
2022-08-09 18:06:00	195	2022-08-18 01:18:00	23.8	73.6	2023-05-11 18:06:00	118	2023-05-20 12:06:00	21.2	55.3
2022-08-09 18:07:00	182	2022-08-18 01:30:00	23.6	74	2023-05-11 18:07:00	118	2023-05-20 12:18:00	21.2	55.2
2022-08-09 18:08:00	180	2022-08-18 01:42:00	23.6	74.3	2023-05-11 18:08:00	116	2023-05-20 12:30:00	21.2	54.9
2022-08-09 18:09:00	178	2022-08-18 01:54:00	23.3	75.1	2023-05-11 18:09:00	114	2023-05-20 12:42:00	21.2	55.1
2022-08-09 18:10:00	173	2022-08-18 02:06:00	23	77.3	2023-05-11 18:10:00	112	2023-05-20 12:54:00	21.1	55.6
2022-08-09 18:11:00	168	2022-08-18 02:18:00	22.6	78.6	2023-05-11 18:11:00	110	2023-05-20 13:06:00	21.2	55.6
2022-08-09 18:12:00	164	2022-08-18 02:30:00	22.3	78.5	2023-05-11 18:12:00	109	2023-05-20 13:18:00	22.1	54.6
2022-08-09 18:13:00	160	2022-08-18 02:42:00	22.1	78.7	2023-05-11 18:13:00	107	2023-05-20 13:30:00	22	52.8
2022-08-09 18:14:00	157	2022-08-18 02:54:00	21.8	79.3	2023-05-11 18:14:00	105	2023-05-20 13:42:00	21.3	55.6
2022-08-09 18:15:00	151	2022-08-18 03:06:00	21.8	79.5	2023-05-11 18:15:00	103	2023-05-20 13:54:00	23.1	52.1
2022-08-09 18:16:00	146	2022-08-18 03:18:00	21.8	79.5	2023-05-11 18:16:00	100	2023-05-20 14:06:00	22.8	52.2
2022-08-09 18:17:00	141	2022-08-18 03:30:00	21.8	79.9	2023-05-11 18:17:00	99	2023-05-20 14:18:00	22.5	52.1
2022-08-09 18:18:00	132	2022-08-18 03:42:00	21.6	80.7	2023-05-11 18:18:00	97	2023-05-20 14:30:00	22.9	52.3
2022-08-09 18:19:00	132	2022-08-18 03:54:00	21.4	80.8	2023-05-11 18:19:00	96	2023-05-20 14:42:00	23.5	50.3
2022-08-09 18:20:00	129	2022-08-18 04:06:00	21.3	80.8	2023-05-11 18:20:00	94	2023-05-20 14:54:00	23.6	50
2022-08-09 18:21:00	124	2022-08-18 04:18:00	21.2	80.9	2023-05-11 18:21:00	93	2023-05-20 15:06:00	23.6	50.5
2022-08-09 18:22:00	120	2022-08-18 04:30:00	21.1	81.1	2023-05-11 18:22:00	91	2023-05-20 15:18:00	24.1	49.1
2022-08-09 18:23:00	115	2022-08-18 04:42:00	20.9	81.6	2023-05-11 18:23:00	90	2023-05-20 15:30:00	23.8	50.5
2022-08-09 18:24:00	110	2022-08-18 04:54:00	21	80.9	2023-05-11 18:24:00	89	2023-05-20 15:42:00	24.1	49.5
2022-08-09 18:25:00	105	2022-08-18 05:06:00	21	80.6	2023-05-11 18:25:00	88	2023-05-20 15:54:00	24	49.3
2022-08-09 18:26:00	99	2022-08-18 05:18:00	21.1	80.3	2023-05-11 18:26:00	86	2023-05-20 16:06:00	23.8	49.9
2022-08-09 18:27:00	95	2022-08-18 05:30:00	21.3	79.8	2023-05-11 18:27:00	84	2023-05-20 16:18:00	23.8	50.2
2022-08-09 18:28:00	94	2022-08-18 05:42:00	21.7	79.1	2023-05-11 18:28:00	83	2023-05-20 16:30:00	23.7	50.1
2022-08-09 18:29:00	92	2022-08-18 05:54:00	22.4	78	2023-05-11 18:29:00	82	2023-05-20 16:42:00	23.8	50.4
2022-08-09 18:30:00	86	2022-08-18 06:06:00	22.8	78	2023-05-11 18:30:00	80	2023-05-20 16:54:00	23.9	50.1
2022-08-09 18:31:00	80	2022-08-18 06:18:00	23.5	76.3	2023-05-11 18:31:00	78	2023-05-20 17:06:00	24.1	50.3
2022-08-09 18:32:00	78	2022-08-18 06:30:00	23.8	76.1	2023-05-11 18:32:00	82	2023-05-20 17:18:00	24	50.4
2022-08-09 18:33:00	76	2022-08-18 06:42:00	24.3	76.7	2023-05-11 18:33:00	80	2023-05-20 17:30:00	24	50.4
2022-08-09 18:34:00	75	2022-08-18 06:54:00	24.9	74.7	2023-05-11 18:34:00	78	2023-05-20 17:42:00	23.9	50.5
2022-08-09 18:35:00	75	2022-08-18 07:06:00	25.5	73.3	2023-05-11 18:35:00	76	2023-05-20 17:54:00	23.7	51.2
2022-08-09 18:36:00	73	2022-08-18 07:18:00	25.5	73.9	2023-05-11 18:36:00	74	2023-05-20 18:06:00	23.3	51.9
2022-08-09 18:37:00	73	2022-08-18 07:30:00	25.6	73.8	2023-05-11 18:37:00	73	2023-05-20 18:18:00	23.4	52.9
2022-08-09 18:38:00	71	2022-08-18 07:42:00	26.4	71.6	2023-05-11 18:38:00	72	2023-05-20 18:30:00	23.2	52.8
2022-08-09 18:39:00	71	2022-08-18 07:54:00	26.8	71.1	2023-05-11 18:39:00	70	2023-05-20 18:42:00	22.7	54.2
2022-08-09 18:40:00	70	2022-08-18 08:06:00	27.2	69.7	2023-05-11 18:40:00	67	2023-05-20 18:54:00	21.9	57.4
2022-08-09 18:41:00	70	2022-08-18 08:18:00	27	68.9	2023-05-11 18:41:00	65	2023-05-20 19:06:00	21.5	59.1
2022-08-09 18:42:00	69	2022-08-18 08:30:00	27.4	68.6	2023-05-11 18:42:00	63	2023-05-20 19:18:00	21.4	60
2022-08-09 18:43:00	68	2022-08-18 08:42:00	28.3	67	2023-05-11 18:43:00	61	2023-05-20 19:30:00	21.2	61
2022-08-09 18:44:00	64	2022-08-18 08:54:00	29	64.4	2023-05-11 18:44:00	60	2023-05-20 19:42:00	21.3	60.9
2022-08-09 18:45:00	66	2022-08-18 09:06:00	29	63.1	2023-05-11 18:45:00	59	2023-05-20 19:54:00	21.2	61.4
2022-08-09 18:46:00	65	2022-08-18 09:18:00	29.1	63.5	2023-05-11 18:46:00	57	2023-05-20 20:06:00	21	61.9
2022-08-09 18:47:00	65	2022-08-18 09:30:00	29.8	62.3	2023-05-11 18:47:00	54	2023-05-20 20:18:00	20.8	61.1
2022-08-09 18:48:00	64	2022-08-18 09:42:00	30.2	59.2	2023-05-11 18:48:00	53	2023-05-20 20:30:00	20.9	60.9
2022-08-09 18:49:00	62	2022-08-18 09:54:00	31.8	56	2023-05-11 18:49:00	52	2023-05-20 20:42:00	20.8	61.6
2022-08-09 18:50:00	62	2022-08-18 10:06:00	33.5	47.9	2023-05-11 18:50:00	50	2023-05-20 20:54:00	20.7	62.2
2022-08-09 18:51:00	61	2022-08-18 10:18:00	36.2	42	2023-05-11 18:51:00	50	2023-05-20 21:06:00	20.5	63.1
2022-08-09 18:52:00	60	2022-08-18 10:30:00	36.4	39.7	2023-05-11 18:52:00	49	2023-05-20 21:18:00	20.5	63.5
2022-08-09 18:53:00	59	2022-08-18 10:42:00	36.5	40.1	2023-05-11 18:53:00	47	2023-05-20 21:30:00	20.4	63.7
2022-08-09 18:54:00	58	2022-08-18 10:54:00	36.8	40.7	2023-05-11 18:54:00	47	2023-05-20 21:42:00	20.4	64
2022-08-09 18:55:00	57	2022-08-18 11:06:00	37.4	37.8	2023-05-11 18:55:00	44	2023-05-20 21:54:00	20.4	64.1
2022-08-09 18:56:00	56	2022-08-18 11:18:00	39	34.2	2023-05-11 18:56:00	45	2023-05-20 22:06:00	20.3	64.5
2022-08-09 18:57:00	55	2022-08-18 11:30:00	39.2	33.4	2023-05-11 18:57:00	44	2023-05-20 22:18:00	20.3	64.5
2022-08-09 18:58:00	54	2022-08-18 11:42:00	38.9	34.4	2023-05-11 18:58:00	43	2023-05-20 22:30:00	20.2	64.8
2022-08-09 18:59:00	53	2022-08-18 11:54:00	37.5	36.6	2023-05-11 18:59:00	42	2023-05-20 22:42:00	20	66
2022-08-09 19:00:00	53	2022-08-18 12:06:00	36.8	36.3	2023-05-11 19:00:00	42	2023-05-20 22:54:00	19.8	67.3
2022-08-09 19:01:00	52	2022-08-18 12:18:00	38.6	34.9	2023-05-11 19:01:00	40	2023-05-20 23:06:00	19.4	68.4
2022-08-09 19:02:00	51	2022-08-18 12:30:00	39.6	33.2	2023-05-11 19:02:00	40	2023-05-20 23:18:00	19.2	69.3
2022-08-09 19:03:00	50	2022-08-18 12:42:00	37.6	35.7	2023-05-11 19:03:00	38	2023-05-20 23:30:00	19	70.1
2022-08-09 19:04:00	49	2022-08-18 12:54:00	37	37.7	2023-05-11 19:04:00	37	2023-05-20 23:42:00	18.8	70.6
2022-08-09 19:05:00	48	2022-08-18 13:06:00	36.3	40.4	2023-05-11 19:05:00	35	2023-05-20 23:54:00	18.5	71.6
2022-08-09 19:06:00	47	2022-08-18 13:18:00	35.8	41.2	2023-05-11 19:06:00	34	2023-05-21 00:06:00	18.3	72.2
2022-08-09 19:07:00	46	2022-08-18 13:30:00	35.7	40.7	2023-05-11 19:07:00	32	2023-05-21 00:18:00	18.2	72.7
2022-08-09 19:08:00	45	2022-08-18 13:42:00	34.9	41.5	2023-05-11 19:08:00	31	2023-05-21 00:30:00	18	73.2
2022-08-09 19:09:00	44	2022-08-18 13:54:00	35.4	40.8	2023-05-11 19:09:00	30	2023-05-21 00:42:00	17.9	73.7
2022-08-09 19:10:00	41	2022-08-18 14:06:00	35.2	39.8	2023-05-11 19:10:00	29	2023-05-21 00:54:00	17.8	74
2022-08-09 19:11:00	42	2022-08-18 14:18:00	35.4	39.4	2023-05-11 19:11:00	28	2023-05-21 01:06:00	17.7	74.3
2022-08-09 19:12:00	41	2022-08-18 14:30:00	37.4	37.5	2023-05-11 19:12:00	27	2023-05-21 01:18:00	17.7	74.3
2022-08-09 19:13:00	40	2022-08-18 14:42:00	38.2	35.5	2023-05-11 19:13:00	26	2023-05-21 01:30:00	17.8	74.5
2022-08-09 19:14:00	39	2022-08-18 14:54:00	38.5	35	2023-05-11 19:14:00	25	2023-05-21 01:42:00	17.8	74.8
2022-08-09 19:15:00	38	2022-08-18 15:06:00	38.8	33.8	2023-05-11 19:15:00	24	2023-05-21 01:54:00	17.8	74.9
2022-08-09 19:16:00	37	2022-08-18 15:18:00	38.9	34.2	2023-05-11 19:16:00	23	2023-05-21 02:06:00	17.8	75.2
2022-08-09 19:17:00	36	2022-08-18 15:30:00	38.9	34.3	2023-05-11 19:17:00	22	2023-05-21 02:18:00	17.8	75.3
2022-08-09 19:18:00	35	2022-08-18 15:42:00	39.3	32.6	2023-05-11 19:18:00	22	2023-05-21 02:30:00	17.7	75.8
2022-08-09 19:19:00	33	2022-08-18 15:54:00	38.1	34.8	2023-05-11 19:19:00	19	2023-05-21 02:42:00	17.5	76.4
2022-08-09 19:20:00	33	2022-08-18 16:06:00	37.7	37.8	2023-05-11 19:20:00	20	2023-05-21 02:54:00	17.3	76.8
2022-08-09 19:21:00	31	2022-08-18 16:18:00	36.4	38.2	2023-05-11 19:21:00	19	2023-05-21 03:06:00	17.2	77.2
2022-08-09 19:22:00	30	2022-08-18 16:30:00	34.6	42.7	2023-05-11 19:22:00	18	2023-05-21 03:18:00	17.1	77.6
2022-08-09 19:23:00	29	2022-08-18 16:42:00	34.1	45.1	2023-05-11 19:23:00	17	2023-05-21 03:30:00	16.9	77.9
2022-08-09 19:24:00	28	2022-08-18 16:54:00	34.5	43.7	2023-05-11 19:24:00	17	2023-05-21 03:42:00	16.8	78.4
2022-08-09 19:25:00	27	2022-08-18 17:06:00	34.4	42.9	2023-05-11 19:25:00	16	2023-05-21 03:54:00	16.6	78.8
2022-08-09 19:26:00	26	2022-08-18 17:18:00	33.6	44.6	2023-05-11 19:26:00	15	2023-05-21 04:06:00	16.4	79.1
2022-08-09 19:27:00	25	2022-08-18 17:30:00	33.3	45.1	2023-05-11 19:27:00	14	2023-05-21 04:18:00	16.2	79.4
2022-08-09 19:28:00	24	2022-08-18 17:42:00	34	43.9	2023-05-11 19:28:00	14	2023-05-21 04:30:00	16.1	79.7
2022-08-09 19:29:00	23	2022-08-18 17:54:00	33.6	43.8	2023-05-11 19:29:00	13	2023-05-21 04:42:00	15.9	79.9
2022-08-09 19:30:00	22	2022-08-18 18:06:00	33	45.4	2023-05-11 19:30:00	13	2023-05-21 04:54:00	15.8	80.3
2022-08-09 19:31:00	21	2022-08-18 18:18:00	31.9	47.1	2023-05-11 19:31:00	13	2023-05-21 05:06:00	15.7	80.2
2022-08-09 19:32:00	20	2022-08-18 18:30:00	31.2	48.4	2023-05-11 19:32:00	12	2023-05-21 05:18:00	15.8	80.1
2022-08-09 19:33:00	19	2022-08-18 18:42:00	30.7	49.8	2023-05-11 19:33:00	11	2023-05-21 05:30:00	16	79.7
2022-08-09 19:34:00	18	2022-08-18 18:54:00	30.1	49.9	2023-05-11 19:34:00	11	2023-05-21 05:42:00	16.6	78.5
2022-08-09 19:35:00	17	2022-08-18 19:06:00	29.2	52.7	2023-05-11 19:35:00	10	2023-05-21 05:54:00	17.3	76.9
2022-08-09 19:36:00	15	2022-08-18 19:18:00	28.9	54.7	2023-05-11 19:36:00	10	2023-05-21 06:06:00	18.3	74.8
2022-08-09 19:37:00	15	2022-08-18 19:30:00	28.8	56.4	2023-05-11 19:37:00	9	2023-05-21 06:18:00	19.7	71.4
2022-08-09 19:38:00	15	2022-08-18 19:42:00	27.7	61.9	2023-05-11 19:38:00	9	2023-05-21 06:30:00	20.8	68.8
2022-08-09 19:39:00	14	2022-08-18 19:54:00	27.2	63.8	2023-05-11 19:39:00	8	2023-05-21 06:42:00	21	69.1
2022-08-09 19:40:00	13	2022-08-18 20:06:00	27	65.3	2023-05-11 19:40:00	8	2023-05-21 06:54:00	20.9	69.4
2022-08-09 19:41:00	12	2022-08-18 20:18:00	26	70.1	2023-05-11 19:41:00	7	2023-05-21 07:06:00	21.2	69.4
2022-08-09 19:42:00	12	2022-08-18 20:30:00	25.4	73.1	2023-05-11 19:42:00	7	2023-05-21 07:18:00	21.1	69.9
2022-08-09 19:43:00	11	2022-08-18 20:42:00	25.3	73.4	2023-05-11 19:43:00	6	2023-05-21 07:30:00	21.1	70.2
2022-08-09 19:44:00	10	2022-08-18 20:54:00	25.2	73.6	2023-05-11 19:44:00	6	2023-05-21 07:42:00	21	70.5
2022-08-09 19:45:00	10	2022-08-18 21:06:00	25.3	73	2023-05-11 19:45:00	6	2023-05-21 07:54:00	21	71.1
2022-08-09 19:46:00	9	2022-08-18 21:18:00	25.9	71.4	2023-05-11 19:46:00	5	2023-05-21 08:06:00	21.1	71.3
2022-08-09 19:47:00	8	2022-08-18 21:30:00	26.1	70.2	2023-05-11 19:47:00	5	2023-05-21 08:18:00	21.5	70.2
2022-08-09 19:48:00	8	2022-08-18 21:42:00	26	70.7	2023-05-11 19:48:00	4	2023-05-21 08:30:00	22	68.9
2022-08-09 19:49:00	7	2022-08-18 21:54:00	25.9	71.5	2023-05-11 19:49:00	4	2023-05-21 08:42:00	23	66.5
2022-08-09 19:50:00	6	2022-08-18 22:06:00	25.5	72.8	2023-05-11 19:50:00	4	2023-05-21 08:54:00	23.6	63.6
2022-08-09 19:51:00	6	2022-08-18 22:18:00	25.4	73.5	2023-05-11 19:51:00	3	2023-05-21 09:06:00	24.1	61.7
2022-08-09 19:52:00	5	2022-08-18 22:30:00	25.3	73.3	2023-05-11 19:52:00	3	2023-05-21 09:18:00	24.7	59.7
2022-08-09 19:53:00	5	2022-08-18 22:42:00	25.4	73.2	2023-05-11 19:53:00	3	2023-05-21 09:30:00	25	58.3
2022-08-09 19:54:00	4	2022-08-18 22:54:00	25.1	74.7	2023-05-11 19:54:00	3	2023-05-21 09:42:00	25.5	57.9
2022-08-09 19:55:00	4	2022-08-18 23:06:00	25	75.1	2023-05-11 19:55:00	3	2023-05-21 09:54:00	25.9	56.8
2022-08-09 19:56:00	3	2022-08-18 23:18:00	24.8	76.5	2023-05-11 19:56:00	2	2023-05-21 10:06:00	26.5	54.9
2022-08-09 19:57:00	3	2022-08-18 23:30:00	24.7	77.8	2023-05-11 19:57:00	2	2023-05-21 10:18:00	26.7	55.1
2022-08-09 19:58:00	2	2022-08-18 23:42:00	24.6	78.4	2023-05-11 19:58:00	2	2023-05-21 10:30:00	26.5	55
2022-08-09 19:59:00	2	2022-08-18 23:54:00	24.5	78.9	2023-05-11 19:59:00	2	2023-05-21 10:42:00	27.3	53.9
2022-08-09 20:00:00	2	2022-08-19 00:06:00	24.5	78.7	2023-05-11 20:00:00	2	2023-05-21 10:54:00	27.6	51.8
2022-08-09 20:01:00	1	2022-08-19 00:18:00	24.3	79.8	2023-05-11 20:01:00	2	2023-05-21 11:06:00	27.3	53
2022-08-09 20:02:00	1	2022-08-19 00:30:00	24.2	80.3	2023-05-11 20:02:00	2	2023-05-21 11:18:00	27.5	52
2022-08-09 20:03:00	1	2022-08-19 00:42:00	24.1	80.9	2023-05-11 20:03:00	1	2023-05-21 11:30:00	28.5	49.6
2022-08-09 20:04:00	1	2022-08-19 00:54:00	24	81	2023-05-11 20:04:00	1	2023-05-21 11:42:00	29.5	47.4
2022-08-09 20:05:00	1	2022-08-19 01:06:00	24.1	80.7	2023-05-11 20:05:00	1	2023-05-21 11:54:00	29.5	45.7
2022-08-09 20:06:00	1	2022-08-19 01:18:00	23.9	81.5	2023-05-11 20:06:00	1	2023-05-21 12:06:00	28.9	48.1
2022-08-09 20:07:00	1	2022-08-19 01:30:00	23.9	81.9	2023-05-11 20:07:00	1	2023-05-21 12:18:00	28.8	46.8
2022-08-09 20:08:00	0	2022-08-19 01:42:00	23.8	83.1	2023-05-11 20:08:00	1	2023-05-21 12:30:00	29.5	42.8
2022-08-09 20:09:00	1	2022-08-19 01:54:00	23.8	83.5	2023-05-11 20:09:00	1	2023-05-21 12:42:00	31	39.4
2022-08-09 20:10:00	0	2022-08-19 02:06:00	23.7	83.9	2023-05-11 20:10:00	1	2023-05-21 12:54:00	31.6	36.8
2022-08-09 20:11:00	0	2022-08-19 02:18:00	23.6	84.3	2023-05-11 20:11:00	1	2023-05-21 13:06:00	31.1	37.4
2022-08-09 20:12:00	0	2022-08-19 02:30:00	23.6	84.8	2023-05-11 20:12:00	1	2023-05-21 13:18:00	31.5	36.9
2022-08-09 20:13:00	0	2022-08-19 02:42:00	23.6	84.6	2023-05-11 20:13:00	1	2023-05-21 13:30:00	31.3	37.2
2022-08-09 20:14:00	0	2022-08-19 02:54:00	23.6	85	2023-05-11 20:14:00	1	2023-05-21 13:42:00	31.4	37.1
2022-08-09 20:15:00	0	2022-08-19 03:06:00	23.2	86.7	2023-05-11 20:15:00	0	2023-05-21 13:54:00	31.3	36.6
2022-08-09 20:16:00	0	2022-08-19 03:18:00	23	88.5	2023-05-11 20:16:00	1	2023-05-21 14:06:00	30.7	37.3
2022-08-09 20:17:00	0	2022-08-19 03:30:00	22.8	88.8	2023-05-11 20:17:00	0	2023-05-21 14:18:00	31.8	35.9
2022-08-09 20:18:00	0	2022-08-19 03:42:00	23	88.5	2023-05-11 20:18:00	0	2023-05-21 14:30:00	31.2	35.5
2022-08-09 20:19:00	0	2022-08-19 03:54:00	22.7	89.4	2023-05-11 20:19:00	0	2023-05-21 14:42:00	31.3	36
2022-08-09 20:20:00	0	2022-08-19 04:06:00	22.4	90.7	2023-05-11 20:20:00	0	2023-05-21 14:54:00	32.1	33.8
2022-08-09 20:21:00	0	2022-08-19 04:18:00	22.5	90.3	2023-05-11 20:21:00	0	2023-05-21 15:06:00	32.7	33.3
2022-08-09 20:22:00	0	2022-08-19 04:30:00	22.6	89.8	2023-05-11 20:22:00	0	2023-05-21 15:18:00	32.9	33
2022-08-09 20:23:00	0	2022-08-19 04:42:00	22.5	89.9	2023-05-11 20:23:00	0	2023-05-21 15:30:00	32.3	33.6
2022-08-09 20:24:00	0	2022-08-19 04:54:00	22.4	89.9	2023-05-11 20:24:00	0	2023-05-21 15:42:00	31.3	35.4
2022-08-09 20:25:00	0	2022-08-19 05:06:00	22.3	90.4	2023-05-11 20:25:00	1	2023-05-21 15:54:00	30.7	36.8
2022-08-09 20:26:00	0	2022-08-19 05:18:00	22.1	91.4	2023-05-11 20:26:00	0	2023-05-21 16:06:00	30.9	36
2022-08-09 20:27:00	0	2022-08-19 05:30:00	22.1	92.5	2023-05-11 20:27:00	0	2023-05-21 16:18:00	30	36.8
2022-08-09 20:28:00	0	2022-08-19 05:42:00	22.3	92.4	2023-05-11 20:28:00	0	2023-05-21 16:30:00	29.9	37
2022-08-09 20:29:00	0	2022-08-19 05:54:00	22.6	91.2	2023-05-11 20:29:00	0	2023-05-21 16:42:00	30.5	37
2022-08-09 20:30:00	0	2022-08-19 06:06:00	22.8	90.3	2023-05-11 20:30:00	0	2023-05-21 16:54:00	30.9	35.5
2022-08-09 20:31:00	0	2022-08-19 06:18:00	23.3	88.6	2023-05-11 20:31:00	0	2023-05-21 17:06:00	31.2	34.7
2022-08-09 20:32:00	0	2022-08-19 06:30:00	23.6	87.5	2023-05-11 20:32:00	0	2023-05-21 17:18:00	31.1	36.4
2022-08-09 20:33:00	0	2022-08-19 06:42:00	24	85.7	2023-05-11 20:33:00	0	2023-05-21 17:30:00	31	36.7
2022-08-09 20:34:00	0	2022-08-19 06:54:00	23.9	86.3	2023-05-11 20:34:00	0	2023-05-21 17:42:00	30.2	38.4
2022-08-09 20:35:00	0	2022-08-19 07:06:00	24.6	85.7	2023-05-11 20:35:00	0	2023-05-21 17:54:00	29.7	38.9
2022-08-09 20:36:00	0	2022-08-19 07:18:00	26	80.5	2023-05-11 20:36:00	0	2023-05-21 18:06:00	29.7	38.5
2022-08-09 20:37:00	0	2022-08-19 07:30:00	26.1	79	2023-05-11 20:37:00	0	2023-05-21 18:18:00	29.9	38.8
2022-08-09 20:38:00	0	2022-08-19 07:42:00	25.9	79.5	2023-05-11 20:38:00	0	2023-05-21 18:30:00	29.5	38.5
2022-08-09 20:39:00	0	2022-08-19 07:54:00	27.4	75.4	2023-05-11 20:39:00	0	2023-05-21 18:42:00	29.3	39.1
2022-08-09 20:40:00	0	2022-08-19 08:06:00	28.4	71.5	2023-05-11 20:40:00	0	2023-05-21 18:54:00	28.7	40.9
2022-08-09 20:41:00	0	2022-08-19 08:18:00	28.8	69.3	2023-05-11 20:41:00	1	2023-05-21 19:06:00	28.2	41.2
2022-08-09 20:42:00	0	2022-08-19 08:30:00	27.9	71.7	2023-05-11 20:42:00	0	2023-05-21 19:18:00	27.9	41.6
2022-08-09 20:43:00	0	2022-08-19 08:42:00	26.5	76.3	2023-05-11 20:43:00	0	2023-05-21 19:30:00	27.4	43.3
2022-08-09 20:44:00	0	2022-08-19 08:54:00	26.5	78.6	2023-05-11 20:44:00	0	2023-05-21 19:42:00	26.9	44.8
2022-08-09 20:45:00	0	2022-08-19 09:06:00	26.7	77.9	2023-05-11 20:45:00	0	2023-05-21 19:54:00	26.6	45.2
2022-08-09 20:46:00	0	2022-08-19 09:18:00	26.2	79	2023-05-11 20:46:00	0	2023-05-21 20:06:00	26.4	44.9
2022-08-09 20:47:00	0	2022-08-19 09:30:00	26.2	79.7	2023-05-11 20:47:00	0	2023-05-21 20:18:00	26.2	45
2022-08-09 20:48:00	0	2022-08-19 09:42:00	26.4	78.5	2023-05-11 20:48:00	0	2023-05-21 20:30:00	25.8	45.7
2022-08-09 20:49:00	0	2022-08-19 09:54:00	26	80.5	2023-05-11 20:49:00	0	2023-05-21 20:42:00	25.5	45.9
2022-08-09 20:50:00	0	2022-08-19 10:06:00	26.6	78.9	2023-05-11 20:50:00	0	2023-05-21 20:54:00	25.2	46.5
2022-08-09 20:51:00	0	2022-08-19 10:18:00	25.7	80.4	2023-05-11 20:51:00	0	2023-05-21 21:06:00	24.8	47.5
2022-08-09 20:52:00	0	2022-08-19 10:30:00	25.4	82.1	2023-05-11 20:52:00	0	2023-05-21 21:18:00	25	46.4
2022-08-09 20:53:00	1	2022-08-19 10:42:00	25.2	82.8	2023-05-11 20:53:00	0	2023-05-21 21:30:00	24.9	46.4
2022-08-09 20:54:00	0	2022-08-19 10:54:00	25.2	82.9	2023-05-11 20:54:00	0	2023-05-21 21:42:00	24.9	45.8
2022-08-09 20:55:00	0	2022-08-19 11:06:00	24.8	83.6	2023-05-11 20:55:00	0	2023-05-21 21:54:00	24.6	46.3
2022-08-09 20:56:00	0	2022-08-19 11:18:00	24.6	84.8	2023-05-11 20:56:00	0	2023-05-21 22:06:00	24.4	46.9
2022-08-09 20:57:00	0	2022-08-19 11:30:00	24.8	84.9	2023-05-11 20:57:00	0	2023-05-21 22:18:00	24.2	46.9
2022-08-09 20:58:00	0	2022-08-19 11:42:00	24.7	84.3	2023-05-11 20:58:00	0	2023-05-21 22:30:00	24.3	46.1
2022-08-09 20:59:00	0	2022-08-19 11:54:00	24.6	84.9	2023-05-11 20:59:00	0	2023-05-21 22:42:00	24.1	46.3
2022-08-09 21:00:00	0	2022-08-19 12:06:00	24.6	84.9	2023-05-11 21:00:00	0	2023-05-21 22:54:00	23.9	46.9
2022-08-09 21:01:00	0	2022-08-19 12:18:00	24.6	84.2	2023-05-11 21:01:00	0	2023-05-21 23:06:00	23.8	46.9
2022-08-09 21:02:00	0	2022-08-19 12:30:00	24.3	85.1	2023-05-11 21:02:00	0	2023-05-21 23:18:00	23.8	46.7
2022-08-09 21:03:00	0	2022-08-19 12:42:00	24.2	85.3	2023-05-11 21:03:00	0	2023-05-21 23:30:00	23.8	46.2
2022-08-09 21:04:00	0	2022-08-19 12:54:00	24.2	85.5	2023-05-11 21:04:00	0	2023-05-21 23:42:00	23.6	46.2
2022-08-09 21:05:00	0	2022-08-19 13:06:00	24.3	84.8	2023-05-11 21:05:00	0	2023-05-21 23:54:00	23.4	46.2
2022-08-09 21:06:00	1	2022-08-19 13:18:00	24.7	83.6	2023-05-11 21:06:00	0	2023-05-22 00:06:00	23.2	46.2
2022-08-09 21:07:00	0	2022-08-19 13:30:00	24.7	83.5	2023-05-11 21:07:00	0	2023-05-22 00:18:00	22.9	46.4
2022-08-09 21:08:00	0	2022-08-19 13:42:00	25	82.4	2023-05-11 21:08:00	0	2023-05-22 00:30:00	22.7	46.7
2022-08-09 21:09:00	0	2022-08-19 13:54:00	25	82.5	2023-05-11 21:09:00	0	2023-05-22 00:42:00	22.6	46.8
2022-08-09 21:10:00	0	2022-08-19 14:06:00	25.5	81.2	2023-05-11 21:10:00	0	2023-05-22 00:54:00	22.3	47.4
2022-08-09 21:11:00	0	2022-08-19 14:18:00	25.1	82	2023-05-11 21:11:00	0	2023-05-22 01:06:00	22	48.4
2022-08-09 21:12:00	0	2022-08-19 14:30:00	25.1	82.1	2023-05-11 21:12:00	0	2023-05-22 01:18:00	21.5	50.4
2022-08-09 21:13:00	0	2022-08-19 14:42:00	25.1	82.2	2023-05-11 21:13:00	0	2023-05-22 01:30:00	21.1	52.5
2022-08-09 21:14:00	0	2022-08-19 14:54:00	24.8	83	2023-05-11 21:14:00	0	2023-05-22 01:42:00	21	53.2
2022-08-09 21:15:00	0	2022-08-19 15:06:00	24.6	83.5	2023-05-11 21:15:00	1	2023-05-22 01:54:00	21	52.8
2022-08-09 21:16:00	0	2022-08-19 15:18:00	24.5	84	2023-05-11 21:16:00	0	2023-05-22 02:06:00	21	52.1
2022-08-09 21:17:00	1	2022-08-19 15:30:00	24.5	84.1	2023-05-11 21:17:00	0	2023-05-22 02:18:00	21	51.9
2022-08-09 21:18:00	0	2022-08-19 15:42:00	24.4	84.6	2023-05-11 21:18:00	0	2023-05-22 02:30:00	21	51.7
2022-08-09 21:19:00	0	2022-08-19 15:54:00	24.4	84.3	2023-05-11 21:19:00	0	2023-05-22 02:42:00	20.8	52
2022-08-09 21:20:00	0	2022-08-19 16:06:00	24.4	84.5	2023-05-11 21:20:00	0	2023-05-22 02:54:00	20.8	52.2
2022-08-09 21:21:00	1	2022-08-19 16:18:00	24.4	84.1	2023-05-11 21:21:00	0	2023-05-22 03:06:00	20.6	52.2
2022-08-09 21:22:00	0	2022-08-19 16:30:00	24.4	83.9	2023-05-11 21:22:00	0	2023-05-22 03:18:00	20.5	52.5
2022-08-09 21:23:00	0	2022-08-19 16:42:00	24.2	84.1	2023-05-11 21:23:00	0	2023-05-22 03:30:00	20.3	53.7
2022-08-09 21:24:00	0	2022-08-19 16:54:00	24	84.9	2023-05-11 21:24:00	0	2023-05-22 03:42:00	20	55.6
2022-08-09 21:25:00	0	2022-08-19 17:06:00	24	85	2023-05-11 21:25:00	0	2023-05-22 03:54:00	19.8	57.3
2022-08-09 21:26:00	0	2022-08-19 17:18:00	23.8	85.5	2023-05-11 21:26:00	0	2023-05-22 04:06:00	19.6	58.4
2022-08-09 21:27:00	0	2022-08-19 17:30:00	23.8	85.7	2023-05-11 21:27:00	0	2023-05-22 04:18:00	19.4	59.8
2022-08-09 21:28:00	0	2022-08-19 17:42:00	23.6	86.3	2023-05-11 21:28:00	0	2023-05-22 04:30:00	19.2	60.8
2022-08-09 21:29:00	0	2022-08-19 17:54:00	23.5	86.7	2023-05-11 21:29:00	0	2023-05-22 04:42:00	19	61.6
2022-08-09 21:30:00	0	2022-08-19 18:06:00	23.4	86.7	2023-05-11 21:30:00	0	2023-05-22 04:54:00	18.9	62.2
2022-08-09 21:31:00	0	2022-08-19 18:18:00	23.1	88.3	2023-05-11 21:31:00	0	2023-05-22 05:06:00	18.9	62.5
2022-08-09 21:32:00	0	2022-08-19 18:30:00	22.8	91.1	2023-05-11 21:32:00	0	2023-05-22 05:18:00	18.9	62.8
2022-08-09 21:33:00	0	2022-08-19 18:42:00	22.9	91.5	2023-05-11 21:33:00	0	2023-05-22 05:30:00	19	62.9
2022-08-09 21:34:00	0	2022-08-19 18:54:00	23	91	2023-05-11 21:34:00	0	2023-05-22 05:42:00	19.4	62.6
2022-08-09 21:35:00	0	2022-08-19 19:06:00	23.2	90.2	2023-05-11 21:35:00	0	2023-05-22 05:54:00	20.2	61
2022-08-09 21:36:00	0	2022-08-19 19:18:00	23.2	89.8	2023-05-11 21:36:00	0	2023-05-22 06:06:00	20.8	56.1
2022-08-09 21:37:00	0	2022-08-19 19:30:00	23.2	89.6	2023-05-11 21:37:00	0	2023-05-22 06:18:00	21	52.9
2022-08-09 21:38:00	0	2022-08-19 19:42:00	23.1	89.7	2023-05-11 21:38:00	0	2023-05-22 06:30:00	21.3	51.8
2022-08-09 21:39:00	0	2022-08-19 19:54:00	23.2	89.8	2023-05-11 21:39:00	0	2023-05-22 06:42:00	21.1	52.3
2022-08-09 21:40:00	0	2022-08-19 20:06:00	23.2	89.7	2023-05-11 21:40:00	0	2023-05-22 06:54:00	20.9	53.4
2022-08-09 21:41:00	0	2022-08-19 20:18:00	23.1	90.1	2023-05-11 21:41:00	0	2023-05-22 07:06:00	21.4	52.7
2022-08-09 21:42:00	0	2022-08-19 20:30:00	23	90.2	2023-05-11 21:42:00	0	2023-05-22 07:18:00	21.2	53.7
2022-08-09 21:43:00	0	2022-08-19 20:42:00	22.9	90.3	2023-05-11 21:43:00	0	2023-05-22 07:30:00	21.2	54.1
2022-08-09 21:44:00	0	2022-08-19 20:54:00	22.9	90.1	2023-05-11 21:44:00	0	2023-05-22 07:42:00	22.4	51.6
2022-08-09 21:45:00	0	2022-08-19 21:06:00	22.8	89.8	2023-05-11 21:45:00	0	2023-05-22 07:54:00	22.8	50.4
2022-08-09 21:46:00	0	2022-08-19 21:18:00	22.5	90.3	2023-05-11 21:46:00	0	2023-05-22 08:06:00	23.3	49.2
2022-08-09 21:47:00	0	2022-08-19 21:30:00	22.4	90.7	2023-05-11 21:47:00	0	2023-05-22 08:18:00	24	48.2
2022-08-09 21:48:00	0	2022-08-19 21:42:00	22.4	90.7	2023-05-11 21:48:00	0	2023-05-22 08:30:00	24	48.2
2022-08-09 21:49:00	0	2022-08-19 21:54:00	22.5	90.4	2023-05-11 21:49:00	0	2023-05-22 08:42:00	23.7	49.1
2022-08-09 21:50:00	0	2022-08-19 22:06:00	22.6	89.8	2023-05-11 21:50:00	0	2023-05-22 08:54:00	23.6	50.3
2022-08-09 21:51:00	0	2022-08-19 22:18:00	22.6	89.6	2023-05-11 21:51:00	0	2023-05-22 09:06:00	24.4	48.9
2022-08-09 21:52:00	0	2022-08-19 22:30:00	22.6	89.9	2023-05-11 21:52:00	0	2023-05-22 09:18:00	24.8	49
2022-08-09 21:53:00	0	2022-08-19 22:42:00	22.7	89.4	2023-05-11 21:53:00	0	2023-05-22 09:30:00	25.4	48.6
2022-08-09 21:54:00	0	2022-08-19 22:54:00	22.8	88.9	2023-05-11 21:54:00	0	2023-05-22 09:42:00	26.1	46.8
2022-08-09 21:55:00	0	2022-08-19 23:06:00	22.8	89.2	2023-05-11 21:55:00	0	2023-05-22 09:54:00	27.3	44.9
2022-08-09 21:56:00	0	2022-08-19 23:18:00	22.7	89.3	2023-05-11 21:56:00	0	2023-05-22 10:06:00	27.7	43.1
2022-08-09 21:57:00	0	2022-08-19 23:30:00	22.6	89.7	2023-05-11 21:57:00	0	2023-05-22 10:18:00	27.2	44.3
2022-08-09 21:58:00	0	2022-08-19 23:42:00	22.4	90.3	2023-05-11 21:58:00	0	2023-05-22 10:30:00	27.2	44.2
2022-08-09 21:59:00	0	2022-08-19 23:54:00	22.5	90.4	2023-05-11 21:59:00	0	2023-05-22 10:42:00	27.5	44.2
2022-08-09 22:00:00	0	2022-08-20 00:06:00	22.4	90.2	2023-05-11 22:00:00	0	2023-05-22 10:54:00	28.1	42.3
2022-08-09 22:01:00	0	2022-08-20 00:18:00	22.3	90.7	2023-05-11 22:01:00	1	2023-05-22 11:06:00	27.1	44.5
2022-08-09 22:02:00	0	2022-08-20 00:30:00	22.3	90.8	2023-05-11 22:02:00	0	2023-05-22 11:18:00	28.2	43.6
2022-08-09 22:03:00	0	2022-08-20 00:42:00	22.3	90.6	2023-05-11 22:03:00	0	2023-05-22 11:30:00	30	39
2022-08-09 22:04:00	0	2022-08-20 00:54:00	22.2	90.7	2023-05-11 22:04:00	0	2023-05-22 11:42:00	28.2	39.3
2022-08-09 22:05:00	0	2022-08-20 01:06:00	22	91.4	2023-05-11 22:05:00	0	2023-05-22 11:54:00	28.4	40.5
2022-08-09 22:06:00	0	2022-08-20 01:18:00	21.9	92.2	2023-05-11 22:06:00	0	2023-05-22 12:06:00	29.6	36.2
2022-08-09 22:07:00	0	2022-08-20 01:30:00	22	92.1	2023-05-11 22:07:00	0	2023-05-22 12:18:00	30	34.8
2022-08-09 22:08:00	0	2022-08-20 01:42:00	22.1	91.7	2023-05-11 22:08:00	0	2023-05-22 12:30:00	30.5	34.4
2022-08-09 22:09:00	0	2022-08-20 01:54:00	22.1	91.4	2023-05-11 22:09:00	0	2023-05-22 12:42:00	30.7	34.2
2022-08-09 22:10:00	0	2022-08-20 02:06:00	22.1	91.3	2023-05-11 22:10:00	0	2023-05-22 12:54:00	29.3	35.6
2022-08-09 22:11:00	0	2022-08-20 02:18:00	22	91.6	2023-05-11 22:11:00	0	2023-05-22 13:06:00	29.2	36.3
2022-08-09 22:12:00	0	2022-08-20 02:30:00	22.1	91.5	2023-05-11 22:12:00	0	2023-05-22 13:18:00	29.1	36.7
2022-08-09 22:13:00	0	2022-08-20 02:42:00	22.1	91.2	2023-05-11 22:13:00	0	2023-05-22 13:30:00	29.1	36.2
2022-08-09 22:14:00	0	2022-08-20 02:54:00	22.1	91.2	2023-05-11 22:14:00	0	2023-05-22 13:42:00	29.6	35.1
2022-08-09 22:15:00	0	2022-08-20 03:06:00	22.1	91.2	2023-05-11 22:15:00	0	2023-05-22 13:54:00	30.2	33
2022-08-09 22:16:00	0	2022-08-20 03:18:00	22	91.8	2023-05-11 22:16:00	0	2023-05-22 14:06:00	31.1	32.9
2022-08-09 22:17:00	0	2022-08-20 03:30:00	22.1	91.5	2023-05-11 22:17:00	0	2023-05-22 14:18:00	30.8	31.7
2022-08-09 22:18:00	0	2022-08-20 03:42:00	22	91.6	2023-05-11 22:18:00	0	2023-05-22 14:30:00	31.4	29.9
2022-08-09 22:19:00	0	2022-08-20 03:54:00	22.1	91.4	2023-05-11 22:19:00	0	2023-05-22 14:42:00	31.9	29.1
2022-08-09 22:20:00	0	2022-08-20 04:06:00	22.1	91.2	2023-05-11 22:20:00	0	2023-05-22 14:54:00	31.8	29.2
2022-08-09 22:21:00	0	2022-08-20 04:18:00	22.1	91.4	2023-05-11 22:21:00	0	2023-05-22 15:06:00	31.7	28.4
2022-08-09 22:22:00	0	2022-08-20 04:30:00	22.1	91.2	2023-05-11 22:22:00	0	2023-05-22 15:18:00	31.9	27.1
2022-08-09 22:23:00	0	2022-08-20 04:42:00	22	91.6	2023-05-11 22:23:00	0	2023-05-22 15:30:00	31.9	26.8
2022-08-09 22:24:00	0	2022-08-20 04:54:00	22	91.3	2023-05-11 22:24:00	0	2023-05-22 15:42:00	31.1	26.6
2022-08-09 22:25:00	0	2022-08-20 05:06:00	21.9	91.5	2023-05-11 22:25:00	0	2023-05-22 15:54:00	31.3	26.4
2022-08-09 22:26:00	0	2022-08-20 05:18:00	21.9	91.5	2023-05-11 22:26:00	0	2023-05-22 16:06:00	31.3	26
2022-08-09 22:27:00	0	2022-08-20 05:30:00	21.9	91.1	2023-05-11 22:27:00	0	2023-05-22 16:18:00	31.4	25.1
2022-08-09 22:28:00	0	2022-08-20 05:42:00	22	90.9	2023-05-11 22:28:00	0	2023-05-22 16:30:00	31.5	25.2
2022-08-09 22:29:00	0	2022-08-20 05:54:00	21.9	91	2023-05-11 22:29:00	0	2023-05-22 16:42:00	31.4	24.6
2022-08-09 22:30:00	0	2022-08-20 06:06:00	21.9	90.6	2023-05-11 22:30:00	0	2023-05-22 16:54:00	31.1	25.1
2022-08-09 22:31:00	0	2022-08-20 06:18:00	22.2	90	2023-05-11 22:31:00	0	2023-05-22 17:06:00	30.3	25.5
2022-08-09 22:32:00	0	2022-08-20 06:30:00	22.2	89.7	2023-05-11 22:32:00	0	2023-05-22 17:18:00	30.3	26.9
2022-08-09 22:33:00	0	2022-08-20 06:42:00	22.4	89.3	2023-05-11 22:33:00	0	2023-05-22 17:30:00	30.3	25.7
2022-08-09 22:34:00	0	2022-08-20 06:54:00	22.4	88.6	2023-05-11 22:34:00	0	2023-05-22 17:42:00	29	27
2022-08-09 22:35:00	0	2022-08-20 07:06:00	22.6	88.3	2023-05-11 22:35:00	0	2023-05-22 17:54:00	28.6	28
2022-08-09 22:36:00	0	2022-08-20 07:18:00	22.8	87.6	2023-05-11 22:36:00	0	2023-05-22 18:06:00	28.8	28.5
2022-08-09 22:37:00	0	2022-08-20 07:30:00	23	87.1	2023-05-11 22:37:00	0	2023-05-22 18:18:00	28.8	28.7
2022-08-09 22:38:00	0	2022-08-20 07:42:00	23.1	86.3	2023-05-11 22:38:00	0	2023-05-22 18:30:00	28.2	29.3
2022-08-09 22:39:00	0	2022-08-20 07:54:00	23.1	86.2	2023-05-11 22:39:00	0	2023-05-22 18:42:00	27.5	29.6
2022-08-09 22:40:00	0	2022-08-20 08:06:00	23.2	85.7	2023-05-11 22:40:00	0	2023-05-22 18:54:00	27.4	28.8
2022-08-09 22:41:00	0	2022-08-20 08:18:00	22.9	85.8	2023-05-11 22:41:00	0	2023-05-22 19:06:00	28	28.2
2022-08-09 22:42:00	0	2022-08-20 08:30:00	23.1	86.4	2023-05-11 22:42:00	0	2023-05-22 19:18:00	27.5	28.1
2022-08-09 22:43:00	0	2022-08-20 08:42:00	23.5	84.5	2023-05-11 22:43:00	0	2023-05-22 19:30:00	26.7	28.4
2022-08-09 22:44:00	0	2022-08-20 08:54:00	23.5	84.1	2023-05-11 22:44:00	0	2023-05-22 19:42:00	26.1	28.1
2022-08-09 22:45:00	0	2022-08-20 09:06:00	24.2	82.9	2023-05-11 22:45:00	0	2023-05-22 19:54:00	25.7	28.7
2022-08-09 22:46:00	0	2022-08-20 09:18:00	25.1	79.9	2023-05-11 22:46:00	0	2023-05-22 20:06:00	25.3	28.7
2022-08-09 22:47:00	0	2022-08-20 09:30:00	25.5	78.2	2023-05-11 22:47:00	0	2023-05-22 20:18:00	24.9	29.9
2022-08-09 22:48:00	0	2022-08-20 09:42:00	25.7	76.3	2023-05-11 22:48:00	0	2023-05-22 20:30:00	24.1	32
2022-08-09 22:49:00	0	2022-08-20 09:54:00	25.8	75.4	2023-05-11 22:49:00	0	2023-05-22 20:42:00	23.7	33.4
2022-08-09 22:50:00	0	2022-08-20 10:06:00	25.2	75.7	2023-05-11 22:50:00	0	2023-05-22 20:54:00	23.5	34.1
2022-08-09 22:51:00	0	2022-08-20 10:18:00	24.7	76.9	2023-05-11 22:51:00	0	2023-05-22 21:06:00	22.8	36.5
2022-08-09 22:52:00	0	2022-08-20 10:30:00	24.7	75.8	2023-05-11 22:52:00	0	2023-05-22 21:18:00	22.3	38.6
2022-08-09 22:53:00	0	2022-08-20 10:42:00	25.1	75.4	2023-05-11 22:53:00	0	2023-05-22 21:30:00	22.2	39.9
2022-08-09 22:54:00	0	2022-08-20 10:54:00	25.5	74.4	2023-05-11 22:54:00	0	2023-05-22 21:42:00	21.9	41.4
2022-08-09 22:55:00	0	2022-08-20 11:06:00	25.5	74.5	2023-05-11 22:55:00	0	2023-05-22 21:54:00	21.5	43.5
2022-08-09 22:56:00	0	2022-08-20 11:18:00	25.1	73.4	2023-05-11 22:56:00	0	2023-05-22 22:06:00	21.2	45.8
2022-08-09 22:57:00	0	2022-08-20 11:30:00	24.8	73.5	2023-05-11 22:57:00	0	2023-05-22 22:18:00	21	46.2
2022-08-09 22:58:00	0	2022-08-20 11:42:00	25.2	69.5	2023-05-11 22:58:00	0	2023-05-22 22:30:00	20.8	47.1
2022-08-09 22:59:00	0	2022-08-20 11:54:00	25.3	67.1	2023-05-11 22:59:00	0	2023-05-22 22:42:00	20.7	47.9
2022-08-09 23:00:00	0	2022-08-20 12:06:00	25.1	67.6	2023-05-11 23:00:00	0	2023-05-22 22:54:00	20.7	48.2
2022-08-09 23:01:00	0	2022-08-20 12:18:00	25	67.6	2023-05-11 23:01:00	0	2023-05-22 23:06:00	20.6	48.7
2022-08-09 23:02:00	0	2022-08-20 12:30:00	25.1	68.4	2023-05-11 23:02:00	0	2023-05-22 23:18:00	20.5	48.4
2022-08-09 23:03:00	0	2022-08-20 12:42:00	25.3	68.5	2023-05-11 23:03:00	0	2023-05-22 23:30:00	20.4	48.8
2022-08-09 23:04:00	0	2022-08-20 12:54:00	25.6	66.9	2023-05-11 23:04:00	0	2023-05-22 23:42:00	20.4	49
2022-08-09 23:05:00	0	2022-08-20 13:06:00	26.3	65.1	2023-05-11 23:05:00	0	2023-05-22 23:54:00	20.4	49
2022-08-09 23:06:00	0	2022-08-20 13:18:00	26.8	65.4	2023-05-11 23:06:00	0	2023-05-23 00:06:00	20.4	49
2022-08-09 23:07:00	0	2022-08-20 13:30:00	25.7	66.9	2023-05-11 23:07:00	0	2023-05-23 00:18:00	20.4	49.5
2022-08-09 23:08:00	0	2022-08-20 13:42:00	25.4	68.8	2023-05-11 23:08:00	0	2023-05-23 00:30:00	20.3	49.7
2022-08-09 23:09:00	0	2022-08-20 13:54:00	25.3	69.4	2023-05-11 23:09:00	0	2023-05-23 00:42:00	20.2	50.8
2022-08-09 23:10:00	0	2022-08-20 14:06:00	25.7	70	2023-05-11 23:10:00	0	2023-05-23 00:54:00	20	51.8
2022-08-09 23:11:00	0	2022-08-20 14:18:00	25.9	70.5	2023-05-11 23:11:00	0	2023-05-23 01:06:00	19.8	52.9
2022-08-09 23:12:00	0	2022-08-20 14:30:00	26.4	68.8	2023-05-11 23:12:00	0	2023-05-23 01:18:00	19.8	53.7
2022-08-09 23:13:00	0	2022-08-20 14:42:00	26.7	67.8	2023-05-11 23:13:00	0	2023-05-23 01:30:00	19.8	54
2022-08-09 23:14:00	0	2022-08-20 14:54:00	27.1	67	2023-05-11 23:14:00	0	2023-05-23 01:42:00	19.8	54.3
2022-08-09 23:15:00	0	2022-08-20 15:06:00	27.8	66.4	2023-05-11 23:15:00	0	2023-05-23 01:54:00	19.9	54.5
2022-08-09 23:16:00	0	2022-08-20 15:18:00	27.8	65.9	2023-05-11 23:16:00	0	2023-05-23 02:06:00	19.8	55.1
2022-08-09 23:17:00	0	2022-08-20 15:30:00	27.6	65.1	2023-05-11 23:17:00	0	2023-05-23 02:18:00	19.6	55.9
2022-08-09 23:18:00	0	2022-08-20 15:42:00	26.9	68	2023-05-11 23:18:00	0	2023-05-23 02:30:00	19.5	56.7
2022-08-09 23:19:00	0	2022-08-20 15:54:00	26.8	68.5	2023-05-11 23:19:00	0	2023-05-23 02:42:00	19.3	57.4
2022-08-09 23:20:00	0	2022-08-20 16:06:00	26.7	67.9	2023-05-11 23:20:00	0	2023-05-23 02:54:00	19.2	58
2022-08-09 23:21:00	0	2022-08-20 16:18:00	26.9	68.5	2023-05-11 23:21:00	0	2023-05-23 03:06:00	19.1	58.4
2022-08-09 23:22:00	0	2022-08-20 16:30:00	26.6	70.2	2023-05-11 23:22:00	0	2023-05-23 03:18:00	19.1	58.5
2022-08-09 23:23:00	0	2022-08-20 16:42:00	26.4	71.2	2023-05-11 23:23:00	0	2023-05-23 03:30:00	19.1	58.5
2022-08-09 23:24:00	0	2022-08-20 16:54:00	26.2	72.1	2023-05-11 23:24:00	0	2023-05-23 03:42:00	19.1	58.9
2022-08-09 23:25:00	0	2022-08-20 17:06:00	26	72.4	2023-05-11 23:25:00	0	2023-05-23 03:54:00	19	59.2
2022-08-09 23:26:00	0	2022-08-20 17:18:00	26.1	72.7	2023-05-11 23:26:00	0	2023-05-23 04:06:00	19	59.9
2022-08-09 23:27:00	0	2022-08-20 17:30:00	26	72.9	2023-05-11 23:27:00	0	2023-05-23 04:18:00	18.9	60.3
2022-08-09 23:28:00	0	2022-08-20 17:42:00	25.7	74.3	2023-05-11 23:28:00	0	2023-05-23 04:30:00	18.9	60.8
2022-08-09 23:29:00	0	2022-08-20 17:54:00	25.3	75.1	2023-05-11 23:29:00	0	2023-05-23 04:42:00	18.8	61
2022-08-09 23:30:00	0	2022-08-20 18:06:00	24.9	75.3	2023-05-11 23:30:00	0	2023-05-23 04:54:00	18.8	61.4
2022-08-09 23:31:00	0	2022-08-20 18:18:00	24.9	76.1	2023-05-11 23:31:00	0	2023-05-23 05:06:00	18.7	62
2022-08-09 23:32:00	0	2022-08-20 18:30:00	24.6	76.7	2023-05-11 23:32:00	0	2023-05-23 05:18:00	18.7	62.3
2022-08-09 23:33:00	0	2022-08-20 18:42:00	24.4	77.1	2023-05-11 23:33:00	0	2023-05-23 05:30:00	18.8	62.5
2022-08-09 23:34:00	0	2022-08-20 18:54:00	24.3	76.4	2023-05-11 23:34:00	0	2023-05-23 05:42:00	18.9	62.3
2022-08-09 23:35:00	0	2022-08-20 19:06:00	24.1	76.1	2023-05-11 23:35:00	0	2023-05-23 05:54:00	18.9	62.5
2022-08-09 23:36:00	0	2022-08-20 19:18:00	23.7	75.9	2023-05-11 23:36:00	0	2023-05-23 06:06:00	18.8	63
2022-08-09 23:37:00	0	2022-08-20 19:30:00	23.4	77.6	2023-05-11 23:37:00	0	2023-05-23 06:18:00	18.9	63.4
2022-08-09 23:38:00	0	2022-08-20 19:42:00	23.4	77.9	2023-05-11 23:38:00	0	2023-05-23 06:30:00	18.9	63.8
2022-08-09 23:39:00	0	2022-08-20 19:54:00	23.3	77.6	2023-05-11 23:39:00	0	2023-05-23 06:42:00	19	64.2
2022-08-09 23:40:00	0	2022-08-20 20:06:00	23.1	77.7	2023-05-11 23:40:00	0	2023-05-23 06:54:00	19.1	64.5
2022-08-09 23:41:00	0	2022-08-20 20:18:00	22.8	78.7	2023-05-11 23:41:00	0	2023-05-23 07:06:00	19.3	64.8
2022-08-09 23:42:00	0	2022-08-20 20:30:00	22.8	79	2023-05-11 23:42:00	0	2023-05-23 07:18:00	19.4	64.7
2022-08-09 23:43:00	0	2022-08-20 20:42:00	22.8	79.1	2023-05-11 23:43:00	0	2023-05-23 07:30:00	19.5	65.3
2022-08-09 23:44:00	0	2022-08-20 20:54:00	22.8	79.5	2023-05-11 23:44:00	0	2023-05-23 07:42:00	19.7	65.1
2022-08-09 23:45:00	0	2022-08-20 21:06:00	22.6	80.7	2023-05-11 23:45:00	1	2023-05-23 07:54:00	20.3	64.5
2022-08-09 23:46:00	0	2022-08-20 21:18:00	22.6	80.5	2023-05-11 23:46:00	0	2023-05-23 08:06:00	21.5	61.2
2022-08-09 23:47:00	0	2022-08-20 21:30:00	22.3	81.5	2023-05-11 23:47:00	0	2023-05-23 08:18:00	21.4	60.5
2022-08-09 23:48:00	0	2022-08-20 21:42:00	22.2	82.7	2023-05-11 23:48:00	0	2023-05-23 08:30:00	21.3	61.4
2022-08-09 23:49:00	0	2022-08-20 21:54:00	22.2	82.8	2023-05-11 23:49:00	0	2023-05-23 08:42:00	21.4	61
2022-08-09 23:50:00	0	2022-08-20 22:06:00	22.3	82.7	2023-05-11 23:50:00	0	2023-05-23 08:54:00	21.4	60.9
2022-08-09 23:51:00	0	2022-08-20 22:18:00	22.3	82.7	2023-05-11 23:51:00	0	2023-05-23 09:06:00	21.4	61.6
2022-08-09 23:52:00	0	2022-08-20 22:30:00	22.3	83.3	2023-05-11 23:52:00	0	2023-05-23 09:18:00	21.9	61
2022-08-09 23:53:00	0	2022-08-20 22:42:00	22.3	83.9	2023-05-11 23:53:00	0	2023-05-23 09:30:00	22.2	60.2
2022-08-09 23:54:00	0	2022-08-20 22:54:00	22.3	84.1	2023-05-11 23:54:00	0	2023-05-23 09:42:00	22.4	61.1
2022-08-09 23:55:00	0	2022-08-20 23:06:00	22.2	84.9	2023-05-11 23:55:00	0	2023-05-23 09:54:00	22.2	62.7
2022-08-09 23:56:00	0	2022-08-20 23:18:00	22.2	85.4	2023-05-11 23:56:00	0	2023-05-23 10:06:00	22.2	64.3
2022-08-09 23:57:00	0	2022-08-20 23:30:00	22.2	85.4	2023-05-11 23:57:00	0	2023-05-23 10:18:00	22	64.7
2022-08-09 23:58:00	0	2022-08-20 23:42:00	22	85.9	2023-05-11 23:58:00	0	2023-05-23 10:30:00	22	65.8
2022-08-09 23:59:00	0	2022-08-20 23:54:00	21.8	86.5	2023-05-11 23:59:00	0	2023-05-23 10:42:00	22.7	65.1
2022-08-10	0	2022-08-21 00:06:00	21.6	86.7	2023-05-12	0	2023-05-23 10:54:00	23.4	63.9
2022-08-10 00:01:00	0	2022-08-21 00:18:00	21.5	86.7	2023-05-12 00:01:00	0	2023-05-23 11:06:00	23.5	64.2
2022-08-10 00:02:00	0	2022-08-21 00:30:00	21.3	86.3	2023-05-12 00:02:00	0	2023-05-23 11:18:00	23.6	63.7
2022-08-10 00:03:00	0	2022-08-21 00:42:00	20.9	85.6	2023-05-12 00:03:00	0	2023-05-23 11:30:00	22.2	68.6
2022-08-10 00:04:00	0	2022-08-21 00:54:00	20.7	85.1	2023-05-12 00:04:00	0	2023-05-23 11:42:00	21.7	70.9
2022-08-10 00:05:00	0	2022-08-21 01:06:00	20.5	84.9	2023-05-12 00:05:00	0	2023-05-23 11:54:00	21.4	71.2
2022-08-10 00:06:00	0	2022-08-21 01:18:00	20.3	85.4	2023-05-12 00:06:00	0	2023-05-23 12:06:00	21.7	69.7
2022-08-10 00:07:00	0	2022-08-21 01:30:00	20.2	86	2023-05-12 00:07:00	0	2023-05-23 12:18:00	22.2	67.5
2022-08-10 00:08:00	0	2022-08-21 01:42:00	20	86.5	2023-05-12 00:08:00	0	2023-05-23 12:30:00	22.1	67
2022-08-10 00:09:00	0	2022-08-21 01:54:00	20.1	86.2	2023-05-12 00:09:00	0	2023-05-23 12:42:00	22.4	66.4
2022-08-10 00:10:00	0	2022-08-21 02:06:00	20.1	86	2023-05-12 00:10:00	0	2023-05-23 12:54:00	23.5	62.8
2022-08-10 00:11:00	0	2022-08-21 02:18:00	20	86.5	2023-05-12 00:11:00	0	2023-05-23 13:06:00	23.8	61.3
2022-08-10 00:12:00	0	2022-08-21 02:30:00	19.8	86.9	2023-05-12 00:12:00	0	2023-05-23 13:18:00	23.6	62
2022-08-10 00:13:00	0	2022-08-21 02:42:00	19.7	87.2	2023-05-12 00:13:00	0	2023-05-23 13:30:00	23.3	62.7
2022-08-10 00:14:00	0	2022-08-21 02:54:00	19.5	87.7	2023-05-12 00:14:00	0	2023-05-23 13:42:00	22.3	64.6
2022-08-10 00:15:00	0	2022-08-21 03:06:00	19.4	88	2023-05-12 00:15:00	0	2023-05-23 13:54:00	21.8	66.1
2022-08-10 00:16:00	0	2022-08-21 03:18:00	19.3	88.3	2023-05-12 00:16:00	0	2023-05-23 14:06:00	21.9	66.6
2022-08-10 00:17:00	0	2022-08-21 03:30:00	19.3	88.3	2023-05-12 00:17:00	0	2023-05-23 14:18:00	22.2	66.1
2022-08-10 00:18:00	0	2022-08-21 03:42:00	19.2	88.3	2023-05-12 00:18:00	0	2023-05-23 14:30:00	22	67.1
2022-08-10 00:19:00	0	2022-08-21 03:54:00	19.2	88.5	2023-05-12 00:19:00	0	2023-05-23 14:42:00	21.9	66.8
2022-08-10 00:20:00	0	2022-08-21 04:06:00	19.3	88.1	2023-05-12 00:20:00	0	2023-05-23 14:54:00	21.4	68.4
2022-08-10 00:21:00	0	2022-08-21 04:18:00	19.2	88.1	2023-05-12 00:21:00	0	2023-05-23 15:06:00	21.1	70.1
2022-08-10 00:22:00	0	2022-08-21 04:30:00	19.1	88.2	2023-05-12 00:22:00	0	2023-05-23 15:18:00	21.1	70.7
2022-08-10 00:23:00	0	2022-08-21 04:42:00	19	88.4	2023-05-12 00:23:00	0	2023-05-23 15:30:00	21.2	71.7
2022-08-10 00:24:00	0	2022-08-21 04:54:00	18.8	88.6	2023-05-12 00:24:00	0	2023-05-23 15:42:00	21.5	70.4
2022-08-10 00:25:00	0	2022-08-21 05:06:00	18.6	88.9	2023-05-12 00:25:00	0	2023-05-23 15:54:00	21.2	71.5
2022-08-10 00:26:00	0	2022-08-21 05:18:00	18.4	88.9	2023-05-12 00:26:00	0	2023-05-23 16:06:00	21.1	71.4
2022-08-10 00:27:00	0	2022-08-21 05:30:00	18.4	88.6	2023-05-12 00:27:00	0	2023-05-23 16:18:00	21	73.2
2022-08-10 00:28:00	0	2022-08-21 05:42:00	18.4	88.1	2023-05-12 00:28:00	0	2023-05-23 16:30:00	20.8	74
2022-08-10 00:29:00	0	2022-08-21 05:54:00	18.6	87.4	2023-05-12 00:29:00	0	2023-05-23 16:42:00	20.7	73.4
2022-08-10 00:30:00	0	2022-08-21 06:06:00	18.9	86.6	2023-05-12 00:30:00	0	2023-05-23 16:54:00	20.6	71.5
2022-08-10 00:31:00	0	2022-08-21 06:18:00	19.4	85.5	2023-05-12 00:31:00	0	2023-05-23 17:06:00	20.8	70.3
2022-08-10 00:32:00	0	2022-08-21 06:30:00	20.1	83.8	2023-05-12 00:32:00	0	2023-05-23 17:18:00	20.8	68.4
2022-08-10 00:33:00	0	2022-08-21 06:42:00	20.7	82	2023-05-12 00:33:00	0	2023-05-23 17:30:00	20.3	68.8
2022-08-10 00:34:00	0	2022-08-21 06:54:00	21.4	79.8	2023-05-12 00:34:00	0	2023-05-23 17:42:00	20.4	69.3
2022-08-10 00:35:00	0	2022-08-21 07:06:00	21.9	76.3	2023-05-12 00:35:00	0	2023-05-23 17:54:00	20.2	69.5
2022-08-10 00:36:00	0	2022-08-21 07:18:00	22	72.4	2023-05-12 00:36:00	0	2023-05-23 18:06:00	20	70.9
2022-08-10 00:37:00	0	2022-08-21 07:30:00	22.1	71.7	2023-05-12 00:37:00	0	2023-05-23 18:18:00	20.2	70.9
2022-08-10 00:38:00	0	2022-08-21 07:42:00	22.8	69.2	2023-05-12 00:38:00	0	2023-05-23 18:30:00	20.1	71.3
2022-08-10 00:39:00	0	2022-08-21 07:54:00	23.4	68	2023-05-12 00:39:00	0	2023-05-23 18:42:00	20.1	71.4
2022-08-10 00:40:00	0	2022-08-21 08:06:00	24	65.7	2023-05-12 00:40:00	0	2023-05-23 18:54:00	20.2	71.3
2022-08-10 00:41:00	0	2022-08-21 08:18:00	23.9	64.6	2023-05-12 00:41:00	0	2023-05-23 19:06:00	20	71.8
2022-08-10 00:42:00	0	2022-08-21 08:30:00	24.6	63	2023-05-12 00:42:00	0	2023-05-23 19:18:00	19.9	72.3
2022-08-10 00:43:00	0	2022-08-21 08:42:00	25.3	59.3	2023-05-12 00:43:00	0	2023-05-23 19:30:00	19.8	72.5
2022-08-10 00:44:00	0	2022-08-21 08:54:00	26.4	55.6	2023-05-12 00:44:00	0	2023-05-23 19:42:00	19.8	72.5
2022-08-10 00:45:00	0	2022-08-21 09:06:00	28.2	48.7	2023-05-12 00:45:00	0	2023-05-23 19:54:00	19.9	72.4
2022-08-10 00:46:00	0	2022-08-21 09:18:00	28.5	47.8	2023-05-12 00:46:00	0	2023-05-23 20:06:00	19.8	72.5
2022-08-10 00:47:00	0	2022-08-21 09:30:00	29.5	44	2023-05-12 00:47:00	0	2023-05-23 20:18:00	19.6	72.9
2022-08-10 00:48:00	0	2022-08-21 09:42:00	28.5	44.3	2023-05-12 00:48:00	0	2023-05-23 20:30:00	19.4	73.2
2022-08-10 00:49:00	0	2022-08-21 09:54:00	28.5	44.7	2023-05-12 00:49:00	0	2023-05-23 20:42:00	19.2	73.8
2022-08-10 00:50:00	0	2022-08-21 10:06:00	28.3	45.2	2023-05-12 00:50:00	0	2023-05-23 20:54:00	18.9	74.6
2022-08-10 00:51:00	0	2022-08-21 10:18:00	28.3	44.4	2023-05-12 00:51:00	0	2023-05-23 21:06:00	18.6	75.2
2022-08-10 00:52:00	0	2022-08-21 10:30:00	28	44.3	2023-05-12 00:52:00	0	2023-05-23 21:18:00	18.4	75.8
2022-08-10 00:53:00	0	2022-08-21 10:42:00	28.2	44	2023-05-12 00:53:00	0	2023-05-23 21:30:00	18.2	76.2
2022-08-10 00:54:00	0	2022-08-21 10:54:00	28.3	43.5	2023-05-12 00:54:00	0	2023-05-23 21:42:00	18	76.1
2022-08-10 00:55:00	0	2022-08-21 11:06:00	29.1	41	2023-05-12 00:55:00	0	2023-05-23 21:54:00	17.7	76.3
2022-08-10 00:56:00	0	2022-08-21 11:18:00	30	39.6	2023-05-12 00:56:00	0	2023-05-23 22:06:00	17.3	77.1
2022-08-10 00:57:00	0	2022-08-21 11:30:00	29.9	39.9	2023-05-12 00:57:00	0	2023-05-23 22:18:00	16.9	77.7
2022-08-10 00:58:00	0	2022-08-21 11:42:00	29.3	40.6	2023-05-12 00:58:00	0	2023-05-23 22:30:00	16.6	78
2022-08-10 00:59:00	0	2022-08-21 11:54:00	29.4	40.4	2023-05-12 00:59:00	0	2023-05-23 22:42:00	16.3	78.4
2022-08-10 01:00:00	0	2022-08-21 12:06:00	30.6	37.8	2023-05-12 01:00:00	0	2023-05-23 22:54:00	16.1	78.6
2022-08-10 01:01:00	0	2022-08-21 12:18:00	31.4	36.7	2023-05-12 01:01:00	0	2023-05-23 23:06:00	15.8	78.9
2022-08-10 01:02:00	0	2022-08-21 12:30:00	33	34.9	2023-05-12 01:02:00	0	2023-05-23 23:18:00	15.6	78.9
2022-08-10 01:03:00	0	2022-08-21 12:42:00	32.8	33.6	2023-05-12 01:03:00	0	2023-05-23 23:30:00	15.4	78.9
2022-08-10 01:04:00	0	2022-08-21 12:54:00	32.6	34.3	2023-05-12 01:04:00	0	2023-05-23 23:42:00	15.2	78.8
2022-08-10 01:05:00	0	2022-08-21 13:06:00	32.3	34.5	2023-05-12 01:05:00	0	2023-05-23 23:54:00	15.1	78.6
2022-08-10 01:06:00	0	2022-08-21 13:18:00	32.2	35.8	2023-05-12 01:06:00	0	2023-05-24 00:06:00	15	78.5
2022-08-10 01:07:00	0	2022-08-21 13:30:00	32.2	33.3	2023-05-12 01:07:00	0	2023-05-24 00:18:00	14.9	78.3
2022-08-10 01:08:00	0	2022-08-21 13:42:00	30.6	35.6	2023-05-12 01:08:00	0	2023-05-24 00:30:00	14.8	78.2
2022-08-10 01:09:00	0	2022-08-21 13:54:00	30.2	38.4	2023-05-12 01:09:00	0	2023-05-24 00:42:00	14.6	78.4
2022-08-10 01:10:00	0	2022-08-21 14:06:00	28.6	43	2023-05-12 01:10:00	0	2023-05-24 00:54:00	14.4	78.6
2022-08-10 01:11:00	0	2022-08-21 14:18:00	27.8	46.1	2023-05-12 01:11:00	0	2023-05-24 01:06:00	14.2	78.9
2022-08-10 01:12:00	0	2022-08-21 14:30:00	27.7	47	2023-05-12 01:12:00	0	2023-05-24 01:18:00	14.1	78.9
2022-08-10 01:13:00	0	2022-08-21 14:42:00	28.2	44.1	2023-05-12 01:13:00	0	2023-05-24 01:30:00	14.1	78.7
2022-08-10 01:14:00	0	2022-08-21 14:54:00	28.7	44	2023-05-12 01:14:00	0	2023-05-24 01:42:00	14.1	78.4
2022-08-10 01:15:00	0	2022-08-21 15:06:00	28.2	43.7	2023-05-12 01:15:00	0	2023-05-24 01:54:00	14.2	78
2022-08-10 01:16:00	0	2022-08-21 15:18:00	28.9	43.6	2023-05-12 01:16:00	0	2023-05-24 02:06:00	14.2	77.5
2022-08-10 01:17:00	0	2022-08-21 15:30:00	28.6	41.8	2023-05-12 01:17:00	0	2023-05-24 02:18:00	14.2	77.3
2022-08-10 01:18:00	0	2022-08-21 15:42:00	28.9	42.1	2023-05-12 01:18:00	0	2023-05-24 02:30:00	14.3	76.9
2022-08-10 01:19:00	0	2022-08-21 15:54:00	28.5	41.5	2023-05-12 01:19:00	0	2023-05-24 02:42:00	14.3	76.4
2022-08-10 01:20:00	0	2022-08-21 16:06:00	27.1	43.6	2023-05-12 01:20:00	0	2023-05-24 02:54:00	14.4	76.2
2022-08-10 01:21:00	0	2022-08-21 16:18:00	26.9	44.6	2023-05-12 01:21:00	0	2023-05-24 03:06:00	14.4	76.1
2022-08-10 01:22:00	0	2022-08-21 16:30:00	26.5	45.4	2023-05-12 01:22:00	0	2023-05-24 03:18:00	14.5	75.8
2022-08-10 01:23:00	0	2022-08-21 16:42:00	26.8	43.5	2023-05-12 01:23:00	0	2023-05-24 03:30:00	14.5	75.5
2022-08-10 01:24:00	0	2022-08-21 16:54:00	26.5	44.4	2023-05-12 01:24:00	0	2023-05-24 03:42:00	14.5	75.3
2022-08-10 01:25:00	0	2022-08-21 17:06:00	26.6	44.6	2023-05-12 01:25:00	0	2023-05-24 03:54:00	14.5	75.5
2022-08-10 01:26:00	0	2022-08-21 17:18:00	27.3	43.2	2023-05-12 01:26:00	0	2023-05-24 04:06:00	14.5	75.7
2022-08-10 01:27:00	0	2022-08-21 17:30:00	27	43.3	2023-05-12 01:27:00	0	2023-05-24 04:18:00	14.5	75.6
2022-08-10 01:28:00	0	2022-08-21 17:42:00	27.3	42.6	2023-05-12 01:28:00	0	2023-05-24 04:30:00	14.5	75.4
2022-08-10 01:29:00	0	2022-08-21 17:54:00	26.9	42.9	2023-05-12 01:29:00	0	2023-05-24 04:42:00	14.4	75.2
2022-08-10 01:30:00	0	2022-08-21 18:06:00	26.4	44.4	2023-05-12 01:30:00	0	2023-05-24 04:54:00	14.4	75.1
2022-08-10 01:31:00	0	2022-08-21 18:18:00	25.8	45.7	2023-05-12 01:31:00	0	2023-05-24 05:06:00	14.4	74.9
2022-08-10 01:32:00	0	2022-08-21 18:30:00	25.5	47	2023-05-12 01:32:00	0	2023-05-24 05:18:00	14.4	74.8
2022-08-10 01:33:00	0	2022-08-21 18:42:00	25.2	48.2	2023-05-12 01:33:00	0	2023-05-24 05:30:00	14.4	74.8
2022-08-10 01:34:00	0	2022-08-21 18:54:00	25	49.2	2023-05-12 01:34:00	0	2023-05-24 05:42:00	14.4	74.7
2022-08-10 01:35:00	0	2022-08-21 19:06:00	25.1	50.4	2023-05-12 01:35:00	0	2023-05-24 05:54:00	14.5	74.3
2022-08-10 01:36:00	0	2022-08-21 19:18:00	24.6	53.1	2023-05-12 01:36:00	0	2023-05-24 06:06:00	14.5	74.1
2022-08-10 01:37:00	0	2022-08-21 19:30:00	23.8	56.8	2023-05-12 01:37:00	0	2023-05-24 06:18:00	14.6	74
2022-08-10 01:38:00	0	2022-08-21 19:42:00	23	60.1	2023-05-12 01:38:00	0	2023-05-24 06:30:00	14.7	74.2
2022-08-10 01:39:00	0	2022-08-21 19:54:00	22.3	62.4	2023-05-12 01:39:00	0	2023-05-24 06:42:00	14.9	74.5
2022-08-10 01:40:00	0	2022-08-21 20:06:00	21.8	63.9	2023-05-12 01:40:00	0	2023-05-24 06:54:00	15.1	74.4
2022-08-10 01:41:00	0	2022-08-21 20:18:00	21.3	65.8	2023-05-12 01:41:00	0	2023-05-24 07:06:00	15.4	74
2022-08-10 01:42:00	0	2022-08-21 20:30:00	21	67.3	2023-05-12 01:42:00	0	2023-05-24 07:18:00	15.8	73.3
2022-08-10 01:43:00	0	2022-08-21 20:42:00	20.7	68.8	2023-05-12 01:43:00	0	2023-05-24 07:30:00	16.2	72.5
2022-08-10 01:44:00	0	2022-08-21 20:54:00	20.4	69.9	2023-05-12 01:44:00	0	2023-05-24 07:42:00	16.8	71.4
2022-08-10 01:45:00	0	2022-08-21 21:06:00	20.2	70.7	2023-05-12 01:45:00	0	2023-05-24 07:54:00	17.4	69.9
2022-08-10 01:46:00	0	2022-08-21 21:18:00	19.9	71.5	2023-05-12 01:46:00	0	2023-05-24 08:06:00	17.9	68.9
2022-08-10 01:47:00	0	2022-08-21 21:30:00	19.7	72.4	2023-05-12 01:47:00	0	2023-05-24 08:18:00	18.4	67.6
2022-08-10 01:48:00	0	2022-08-21 21:42:00	19.5	73.2	2023-05-12 01:48:00	0	2023-05-24 08:30:00	18.9	67
2022-08-10 01:49:00	0	2022-08-21 21:54:00	19.3	73.9	2023-05-12 01:49:00	0	2023-05-24 08:42:00	19.5	66.1
2022-08-10 01:50:00	0	2022-08-21 22:06:00	19.1	74.6	2023-05-12 01:50:00	0	2023-05-24 08:54:00	20.1	65.1
2022-08-10 01:51:00	0	2022-08-21 22:18:00	19	75	2023-05-12 01:51:00	0	2023-05-24 09:06:00	20.6	62.9
2022-08-10 01:52:00	0	2022-08-21 22:30:00	19.1	75	2023-05-12 01:52:00	0	2023-05-24 09:18:00	20.9	60.3
2022-08-10 01:53:00	0	2022-08-21 22:42:00	19.3	74.3	2023-05-12 01:53:00	0	2023-05-24 09:30:00	20.9	57.7
2022-08-10 01:54:00	0	2022-08-21 22:54:00	19.5	73.5	2023-05-12 01:54:00	0	2023-05-24 09:42:00	21	55.5
2022-08-10 01:55:00	0	2022-08-21 23:06:00	19.5	73.7	2023-05-12 01:55:00	0	2023-05-24 09:54:00	21.3	54.6
2022-08-10 01:56:00	0	2022-08-21 23:18:00	19.3	74.5	2023-05-12 01:56:00	0	2023-05-24 10:06:00	21.5	52.4
2022-08-10 01:57:00	0	2022-08-21 23:30:00	19.1	75.3	2023-05-12 01:57:00	0	2023-05-24 10:18:00	21.9	51.5
2022-08-10 01:58:00	0	2022-08-21 23:42:00	18.7	76.6	2023-05-12 01:58:00	0	2023-05-24 10:30:00	21.9	49.9
2022-08-10 01:59:00	0	2022-08-21 23:54:00	18.5	77.5	2023-05-12 01:59:00	0	2023-05-24 10:42:00	21.9	49.5
2022-08-10 02:00:00	0	2022-08-22 00:06:00	18.3	78.1	2023-05-12 02:00:00	0	2023-05-24 10:54:00	22.2	49.2
2022-08-10 02:01:00	0	2022-08-22 00:18:00	18.3	78.3	2023-05-12 02:01:00	0	2023-05-24 11:06:00	21.9	48.5
2022-08-10 02:02:00	0	2022-08-22 00:30:00	18.1	78.9	2023-05-12 02:02:00	0	2023-05-24 11:18:00	21.9	49
2022-08-10 02:03:00	0	2022-08-22 00:42:00	17.8	79.5	2023-05-12 02:03:00	0	2023-05-24 11:30:00	21.6	48.9
2022-08-10 02:04:00	0	2022-08-22 00:54:00	17.6	80.1	2023-05-12 02:04:00	0	2023-05-24 11:42:00	21.9	46.9
2022-08-10 02:05:00	0	2022-08-22 01:06:00	17.5	80.6	2023-05-12 02:05:00	0	2023-05-24 11:54:00	22	47.2
2022-08-10 02:06:00	0	2022-08-22 01:18:00	17.3	80.8	2023-05-12 02:06:00	0	2023-05-24 12:06:00	21.9	46.8
2022-08-10 02:07:00	0	2022-08-22 01:30:00	17.2	81.2	2023-05-12 02:07:00	0	2023-05-24 12:18:00	21.9	47.3
2022-08-10 02:08:00	0	2022-08-22 01:42:00	17.1	81.3	2023-05-12 02:08:00	0	2023-05-24 12:30:00	22	47.6
2022-08-10 02:09:00	0	2022-08-22 01:54:00	17	81.5	2023-05-12 02:09:00	0	2023-05-24 12:42:00	21.9	45.6
2022-08-10 02:10:00	0	2022-08-22 02:06:00	16.9	81.7	2023-05-12 02:10:00	0	2023-05-24 12:54:00	22.2	46.7
2022-08-10 02:11:00	0	2022-08-22 02:18:00	16.8	81.9	2023-05-12 02:11:00	0	2023-05-24 13:06:00	22.5	44.9
2022-08-10 02:12:00	0	2022-08-22 02:30:00	16.6	82.2	2023-05-12 02:12:00	0	2023-05-24 13:18:00	22	43.8
2022-08-10 02:13:00	0	2022-08-22 02:42:00	16.5	82.4	2023-05-12 02:13:00	0	2023-05-24 13:30:00	22.5	43.7
2022-08-10 02:14:00	0	2022-08-22 02:54:00	16.5	82.5	2023-05-12 02:14:00	0	2023-05-24 13:42:00	22.6	41.6
2022-08-10 02:15:00	0	2022-08-22 03:06:00	16.4	82.6	2023-05-12 02:15:00	0	2023-05-24 13:54:00	22.9	40.6
2022-08-10 02:16:00	0	2022-08-22 03:18:00	16.3	82.8	2023-05-12 02:16:00	0	2023-05-24 14:06:00	22.8	39.7
2022-08-10 02:17:00	0	2022-08-22 03:30:00	16.2	82.8	2023-05-12 02:17:00	0	2023-05-24 14:18:00	23.2	41.8
2022-08-10 02:18:00	0	2022-08-22 03:42:00	16.2	82.9	2023-05-12 02:18:00	0	2023-05-24 14:30:00	24	40.4
2022-08-10 02:19:00	0	2022-08-22 03:54:00	16.1	83.1	2023-05-12 02:19:00	0	2023-05-24 14:42:00	23	40.7
2022-08-10 02:20:00	0	2022-08-22 04:06:00	16	83.3	2023-05-12 02:20:00	0	2023-05-24 14:54:00	22.1	43.1
2022-08-10 02:21:00	0	2022-08-22 04:18:00	15.9	83.5	2023-05-12 02:21:00	0	2023-05-24 15:06:00	22	44.1
2022-08-10 02:22:00	0	2022-08-22 04:30:00	15.9	83.6	2023-05-12 02:22:00	0	2023-05-24 15:18:00	22.6	43.4
2022-08-10 02:23:00	0	2022-08-22 04:42:00	15.9	83.4	2023-05-12 02:23:00	0	2023-05-24 15:30:00	22.5	41.6
2022-08-10 02:24:00	0	2022-08-22 04:54:00	15.9	83.5	2023-05-12 02:24:00	0	2023-05-24 15:42:00	23.1	42
2022-08-10 02:25:00	0	2022-08-22 05:06:00	15.7	83.8	2023-05-12 02:25:00	0	2023-05-24 15:54:00	22.8	43
2022-08-10 02:26:00	0	2022-08-22 05:18:00	15.8	84	2023-05-12 02:26:00	0	2023-05-24 16:06:00	22.4	44.8
2022-08-10 02:27:00	0	2022-08-22 05:30:00	15.9	83.6	2023-05-12 02:27:00	0	2023-05-24 16:18:00	22.5	44.7
2022-08-10 02:28:00	0	2022-08-22 05:42:00	16.3	82.9	2023-05-12 02:28:00	0	2023-05-24 16:30:00	22.5	43.9
2022-08-10 02:29:00	0	2022-08-22 05:54:00	16.7	82	2023-05-12 02:29:00	0	2023-05-24 16:42:00	22.9	44.2
2022-08-10 02:30:00	0	2022-08-22 06:06:00	17.1	81.1	2023-05-12 02:30:00	0	2023-05-24 16:54:00	23.1	42.9
2022-08-10 02:31:00	0	2022-08-22 06:18:00	17.7	80.4	2023-05-12 02:31:00	0	2023-05-24 17:06:00	22.3	44.3
2022-08-10 02:32:00	0	2022-08-22 06:30:00	18.6	78.9	2023-05-12 02:32:00	0	2023-05-24 17:18:00	22.7	43.8
2022-08-10 02:33:00	0	2022-08-22 06:42:00	19.8	76.8	2023-05-12 02:33:00	0	2023-05-24 17:30:00	22.2	45.2
2022-08-10 02:34:00	0	2022-08-22 06:54:00	20.8	74.7	2023-05-12 02:34:00	0	2023-05-24 17:42:00	22.6	44.7
2022-08-10 02:35:00	0	2022-08-22 07:06:00	21.4	73	2023-05-12 02:35:00	0	2023-05-24 17:54:00	23.2	41.8
2022-08-10 02:36:00	0	2022-08-22 07:18:00	21.9	72.4	2023-05-12 02:36:00	0	2023-05-24 18:06:00	23	42.3
2022-08-10 02:37:00	0	2022-08-22 07:30:00	22	72.6	2023-05-12 02:37:00	0	2023-05-24 18:18:00	23.5	42.7
2022-08-10 02:38:00	0	2022-08-22 07:42:00	22.6	71.4	2023-05-12 02:38:00	0	2023-05-24 18:30:00	23.8	40.9
2022-08-10 02:39:00	0	2022-08-22 07:54:00	23.3	68.9	2023-05-12 02:39:00	0	2023-05-24 18:42:00	23.6	40.6
2022-08-10 02:40:00	0	2022-08-22 08:06:00	24.4	66.2	2023-05-12 02:40:00	0	2023-05-24 18:54:00	23.2	41.4
2022-08-10 02:41:00	0	2022-08-22 08:18:00	25.2	63	2023-05-12 02:41:00	0	2023-05-24 19:06:00	23.3	42.3
2022-08-10 02:42:00	0	2022-08-22 08:30:00	26.6	61.7	2023-05-12 02:42:00	0	2023-05-24 19:18:00	22.7	42.8
2022-08-10 02:43:00	0	2022-08-22 08:42:00	26.7	59.5	2023-05-12 02:43:00	0	2023-05-24 19:30:00	22.3	44.8
2022-08-10 02:44:00	0	2022-08-22 08:54:00	26.8	59.9	2023-05-12 02:44:00	0	2023-05-24 19:42:00	22.3	46.5
2022-08-10 02:45:00	0	2022-08-22 09:06:00	27.1	58.4	2023-05-12 02:45:00	0	2023-05-24 19:54:00	22	46.8
2022-08-10 02:46:00	0	2022-08-22 09:18:00	26.9	55.1	2023-05-12 02:46:00	0	2023-05-24 20:06:00	21.8	47.8
2022-08-10 02:47:00	0	2022-08-22 09:30:00	26.8	54.2	2023-05-12 02:47:00	0	2023-05-24 20:18:00	21.3	48.8
2022-08-10 02:48:00	0	2022-08-22 09:42:00	25.9	53.2	2023-05-12 02:48:00	0	2023-05-24 20:30:00	20.8	51.8
2022-08-10 02:49:00	0	2022-08-22 09:54:00	26.2	51	2023-05-12 02:49:00	0	2023-05-24 20:42:00	20.2	53.8
2022-08-10 02:50:00	0	2022-08-22 10:06:00	27	47.1	2023-05-12 02:50:00	0	2023-05-24 20:54:00	19.6	56.9
2022-08-10 02:51:00	0	2022-08-22 10:18:00	26.8	45.3	2023-05-12 02:51:00	0	2023-05-24 21:06:00	19	59.6
2022-08-10 02:52:00	0	2022-08-22 10:30:00	27.3	46.3	2023-05-12 02:52:00	0	2023-05-24 21:18:00	18.3	62.1
2022-08-10 02:53:00	0	2022-08-22 10:42:00	27.1	47	2023-05-12 02:53:00	0	2023-05-24 21:30:00	17.6	64.5
2022-08-10 02:54:00	0	2022-08-22 10:54:00	26.5	49.4	2023-05-12 02:54:00	0	2023-05-24 21:42:00	17	66.5
2022-08-10 02:55:00	0	2022-08-22 11:06:00	27.5	47.8	2023-05-12 02:55:00	0	2023-05-24 21:54:00	16.5	67.9
2022-08-10 02:56:00	0	2022-08-22 11:18:00	27.5	46.6	2023-05-12 02:56:00	0	2023-05-24 22:06:00	16.1	69.2
2022-08-10 02:57:00	0	2022-08-22 11:30:00	28.5	45.2	2023-05-12 02:57:00	0	2023-05-24 22:18:00	15.7	69.8
2022-08-10 02:58:00	0	2022-08-22 11:42:00	28.6	43.6	2023-05-12 02:58:00	0	2023-05-24 22:30:00	15.4	70.7
2022-08-10 02:59:00	0	2022-08-22 11:54:00	29.1	42.7	2023-05-12 02:59:00	0	2023-05-24 22:42:00	15	71.6
2022-08-10 03:00:00	0	2022-08-22 12:06:00	29.4	42.1	2023-05-12 03:00:00	0	2023-05-24 22:54:00	14.6	72.5
2022-08-10 03:01:00	0	2022-08-22 12:18:00	31.6	40.2	2023-05-12 03:01:00	0	2023-05-24 23:06:00	14.3	73
2022-08-10 03:02:00	0	2022-08-22 12:30:00	31.4	34.8	2023-05-12 03:02:00	0	2023-05-24 23:18:00	14.1	73.6
2022-08-10 03:03:00	0	2022-08-22 12:42:00	32.4	34.1	2023-05-12 03:03:00	0	2023-05-24 23:30:00	14	73.5
2022-08-10 03:04:00	0	2022-08-22 12:54:00	30.5	35.7	2023-05-12 03:04:00	0	2023-05-24 23:42:00	13.8	73.8
2022-08-10 03:05:00	0	2022-08-22 13:06:00	33	34	2023-05-12 03:05:00	0	2023-05-24 23:54:00	13.6	74
2022-08-10 03:06:00	0	2022-08-22 13:18:00	31.2	31.2	2023-05-12 03:06:00	0	2023-05-25 00:06:00	13.4	74.3
2022-08-10 03:07:00	0	2022-08-22 13:30:00	30.4	33.8	2023-05-12 03:07:00	0	2023-05-25 00:18:00	13.2	74.5
2022-08-10 03:08:00	0	2022-08-22 13:42:00	30.2	33.3	2023-05-12 03:08:00	0	2023-05-25 00:30:00	13	74.8
2022-08-10 03:09:00	0	2022-08-22 13:54:00	31.9	34	2023-05-12 03:09:00	0	2023-05-25 00:42:00	12.8	75.1
2022-08-10 03:10:00	0	2022-08-22 14:06:00	30.1	32.2	2023-05-12 03:10:00	0	2023-05-25 00:54:00	12.7	75.2
2022-08-10 03:11:00	0	2022-08-22 14:18:00	28.1	37.3	2023-05-12 03:11:00	0	2023-05-25 01:06:00	12.6	75.3
2022-08-10 03:12:00	0	2022-08-22 14:30:00	28	37.2	2023-05-12 03:12:00	0	2023-05-25 01:18:00	12.4	75.6
2022-08-10 03:13:00	0	2022-08-22 14:42:00	28.1	37.3	2023-05-12 03:13:00	0	2023-05-25 01:30:00	12.3	75.8
2022-08-10 03:14:00	0	2022-08-22 14:54:00	28.1	39.2	2023-05-12 03:14:00	0	2023-05-25 01:42:00	12.1	75.9
2022-08-10 03:15:00	0	2022-08-22 15:06:00	28	39.7	2023-05-12 03:15:00	0	2023-05-25 01:54:00	12	75.9
2022-08-10 03:16:00	0	2022-08-22 15:18:00	27.8	39.9	2023-05-12 03:16:00	0	2023-05-25 02:06:00	11.9	76.2
2022-08-10 03:17:00	0	2022-08-22 15:30:00	27.5	40.9	2023-05-12 03:17:00	0	2023-05-25 02:18:00	11.7	76.4
2022-08-10 03:18:00	0	2022-08-22 15:42:00	27.7	40.3	2023-05-12 03:18:00	0	2023-05-25 02:30:00	11.6	76.6
2022-08-10 03:19:00	0	2022-08-22 15:54:00	27.3	40.2	2023-05-12 03:19:00	0	2023-05-25 02:42:00	11.5	76.7
2022-08-10 03:20:00	0	2022-08-22 16:06:00	27	41	2023-05-12 03:20:00	0	2023-05-25 02:54:00	11.4	76.9
2022-08-10 03:21:00	0	2022-08-22 16:18:00	27.7	40.4	2023-05-12 03:21:00	0	2023-05-25 03:06:00	11.3	76.8
2022-08-10 03:22:00	0	2022-08-22 16:30:00	28.5	38.7	2023-05-12 03:22:00	0	2023-05-25 03:18:00	11.2	76.9
2022-08-10 03:23:00	0	2022-08-22 16:42:00	27.3	42	2023-05-12 03:23:00	0	2023-05-25 03:30:00	11.1	76.8
2022-08-10 03:24:00	0	2022-08-22 16:54:00	26.4	43.1	2023-05-12 03:24:00	0	2023-05-25 03:42:00	11	77.1
2022-08-10 03:25:00	0	2022-08-22 17:06:00	26.1	43.1	2023-05-12 03:25:00	0	2023-05-25 03:54:00	10.9	77.1
2022-08-10 03:26:00	0	2022-08-22 17:18:00	26	44.8	2023-05-12 03:26:00	0	2023-05-25 04:06:00	10.8	77.4
2022-08-10 03:27:00	0	2022-08-22 17:30:00	25.6	46.6	2023-05-12 03:27:00	0	2023-05-25 04:18:00	10.7	77.5
2022-08-10 03:28:00	0	2022-08-22 17:42:00	25.5	47.5	2023-05-12 03:28:00	0	2023-05-25 04:30:00	10.6	77.5
2022-08-10 03:29:00	0	2022-08-22 17:54:00	25.3	48.3	2023-05-12 03:29:00	0	2023-05-25 04:42:00	10.5	77.5
2022-08-10 03:30:00	0	2022-08-22 18:06:00	25.1	49.6	2023-05-12 03:30:00	0	2023-05-25 04:54:00	10.6	77.3
2022-08-10 03:31:00	0	2022-08-22 18:18:00	24.9	51.2	2023-05-12 03:31:00	0	2023-05-25 05:06:00	10.6	77.3
2022-08-10 03:32:00	0	2022-08-22 18:30:00	24.6	52.7	2023-05-12 03:32:00	0	2023-05-25 05:18:00	10.7	77
2022-08-10 03:33:00	0	2022-08-22 18:42:00	24.8	52.9	2023-05-12 03:33:00	0	2023-05-25 05:30:00	10.9	76.6
2022-08-10 03:34:00	0	2022-08-22 18:54:00	24.4	54	2023-05-12 03:34:00	0	2023-05-25 05:42:00	11.4	75.6
2022-08-10 03:35:00	0	2022-08-22 19:06:00	24	53.4	2023-05-12 03:35:00	0	2023-05-25 05:54:00	12.4	74
2022-08-10 03:36:00	0	2022-08-22 19:18:00	23.7	54.1	2023-05-12 03:36:00	0	2023-05-25 06:06:00	13.7	71.4
2022-08-10 03:37:00	0	2022-08-22 19:30:00	23.5	54.9	2023-05-12 03:37:00	0	2023-05-25 06:18:00	15.3	68.3
2022-08-10 03:38:00	0	2022-08-22 19:42:00	23	57.3	2023-05-12 03:38:00	0	2023-05-25 06:30:00	17.1	65.1
2022-08-10 03:39:00	0	2022-08-22 19:54:00	22.9	58.5	2023-05-12 03:39:00	0	2023-05-25 06:42:00	19	62.2
2022-08-10 03:40:00	0	2022-08-22 20:06:00	22.6	59.4	2023-05-12 03:40:00	0	2023-05-25 06:54:00	20.9	58.8
2022-08-10 03:41:00	0	2022-08-22 20:18:00	22.4	59.3	2023-05-12 03:41:00	0	2023-05-25 07:06:00	21.9	56.8
2022-08-10 03:42:00	0	2022-08-22 20:30:00	22.3	59.4	2023-05-12 03:42:00	0	2023-05-25 07:18:00	22.2	55.2
2022-08-10 03:43:00	0	2022-08-22 20:42:00	22	60.1	2023-05-12 03:43:00	0	2023-05-25 07:30:00	22.2	54.3
2022-08-10 03:44:00	0	2022-08-22 20:54:00	21.9	60.5	2023-05-12 03:44:00	0	2023-05-25 07:42:00	22	53.6
2022-08-10 03:45:00	0	2022-08-22 21:06:00	21.7	61.9	2023-05-12 03:45:00	0	2023-05-25 07:54:00	22	54.2
2022-08-10 03:46:00	0	2022-08-22 21:18:00	21.6	63	2023-05-12 03:46:00	0	2023-05-25 08:06:00	21.6	55
2022-08-10 03:47:00	0	2022-08-22 21:30:00	21.5	63.5	2023-05-12 03:47:00	0	2023-05-25 08:18:00	22.6	53.3
2022-08-10 03:48:00	0	2022-08-22 21:42:00	21.4	64.1	2023-05-12 03:48:00	0	2023-05-25 08:30:00	23.3	52.8
2022-08-10 03:49:00	0	2022-08-22 21:54:00	21.2	64.9	2023-05-12 03:49:00	0	2023-05-25 08:42:00	23.2	52
2022-08-10 03:50:00	0	2022-08-22 22:06:00	21.2	65	2023-05-12 03:50:00	0	2023-05-25 08:54:00	23.1	53.1
2022-08-10 03:51:00	0	2022-08-22 22:18:00	21.1	64.7	2023-05-12 03:51:00	0	2023-05-25 09:06:00	23.4	52.4
2022-08-10 03:52:00	0	2022-08-22 22:30:00	21	64.8	2023-05-12 03:52:00	0	2023-05-25 09:18:00	24.2	51.8
2022-08-10 03:53:00	0	2022-08-22 22:42:00	20.8	65.9	2023-05-12 03:53:00	0	2023-05-25 09:30:00	25	49.1
2022-08-10 03:54:00	0	2022-08-22 22:54:00	20.8	66.7	2023-05-12 03:54:00	0	2023-05-25 09:42:00	23.2	52.7
2022-08-10 03:55:00	0	2022-08-22 23:06:00	20.7	67.1	2023-05-12 03:55:00	0	2023-05-25 09:54:00	23.5	53.2
2022-08-10 03:56:00	0	2022-08-22 23:18:00	20.7	67.4	2023-05-12 03:56:00	0	2023-05-25 10:06:00	23.1	54
2022-08-10 03:57:00	0	2022-08-22 23:30:00	20.7	67.8	2023-05-12 03:57:00	1	2023-05-25 10:18:00	24.3	51.7
2022-08-10 03:58:00	0	2022-08-22 23:42:00	20.6	68.3	2023-05-12 03:58:00	0	2023-05-25 10:30:00	25	48.4
2022-08-10 03:59:00	0	2022-08-22 23:54:00	20.4	69.6	2023-05-12 03:59:00	0	2023-05-25 10:42:00	24.2	50.4
2022-08-10 04:00:00	0	2022-08-23 00:06:00	20.3	70.4	2023-05-12 04:00:00	0	2023-05-25 10:54:00	24.8	49.1
2022-08-10 04:01:00	0	2022-08-23 00:18:00	20.2	70.8	2023-05-12 04:01:00	0	2023-05-25 11:06:00	24.3	50.2
2022-08-10 04:02:00	1	2022-08-23 00:30:00	20.2	71.1	2023-05-12 04:02:00	1	2023-05-25 11:18:00	24.3	50.7
2022-08-10 04:03:00	0	2022-08-23 00:42:00	20.2	71.7	2023-05-12 04:03:00	0	2023-05-25 11:30:00	25.3	48
2022-08-10 04:04:00	0	2022-08-23 00:54:00	20.1	72.2	2023-05-12 04:04:00	0	2023-05-25 11:42:00	25.9	46.5
2022-08-10 04:05:00	0	2022-08-23 01:06:00	20.1	72.6	2023-05-12 04:05:00	1	2023-05-25 11:54:00	25.3	45.8
2022-08-10 04:06:00	0	2022-08-23 01:18:00	20	73	2023-05-12 04:06:00	1	2023-05-25 12:06:00	25.1	47.1
2022-08-10 04:07:00	0	2022-08-23 01:30:00	20	73.3	2023-05-12 04:07:00	1	2023-05-25 12:18:00	26.5	45.4
2022-08-10 04:08:00	0	2022-08-23 01:42:00	20	73.6	2023-05-12 04:08:00	1	2023-05-25 12:30:00	26.5	44.7
2022-08-10 04:09:00	0	2022-08-23 01:54:00	20	73.7	2023-05-12 04:09:00	1	2023-05-25 12:42:00	26.4	44.4
2022-08-10 04:10:00	0	2022-08-23 02:06:00	20	73.8	2023-05-12 04:10:00	2	2023-05-25 12:54:00	26.1	46.1
2022-08-10 04:11:00	0	2022-08-23 02:18:00	20	74.1	2023-05-12 04:11:00	2	2023-05-25 13:06:00	26.3	44.1
2022-08-10 04:12:00	0	2022-08-23 02:30:00	19.9	74.6	2023-05-12 04:12:00	2	2023-05-25 13:18:00	26.7	43.9
2022-08-10 04:13:00	0	2022-08-23 02:42:00	19.8	75.2	2023-05-12 04:13:00	2	2023-05-25 13:30:00	27.3	42.5
2022-08-10 04:14:00	0	2022-08-23 02:54:00	19.7	75.7	2023-05-12 04:14:00	2	2023-05-25 13:42:00	26.7	44.1
2022-08-10 04:15:00	0	2022-08-23 03:06:00	19.8	75.8	2023-05-12 04:15:00	2	2023-05-25 13:54:00	27.5	42.1
2022-08-10 04:16:00	0	2022-08-23 03:18:00	19.8	75.8	2023-05-12 04:16:00	3	2023-05-25 14:06:00	27.3	42.2
2022-08-10 04:17:00	1	2022-08-23 03:30:00	19.9	75.8	2023-05-12 04:17:00	3	2023-05-25 14:18:00	27.7	41.9
2022-08-10 04:18:00	1	2022-08-23 03:42:00	19.9	76.1	2023-05-12 04:18:00	3	2023-05-25 14:30:00	27.8	41
2022-08-10 04:19:00	0	2022-08-23 03:54:00	19.9	76.4	2023-05-12 04:19:00	4	2023-05-25 14:42:00	27.3	40.8
2022-08-10 04:20:00	0	2022-08-23 04:06:00	19.8	76.9	2023-05-12 04:20:00	4	2023-05-25 14:54:00	27.7	40.4
2022-08-10 04:21:00	0	2022-08-23 04:18:00	19.7	77.4	2023-05-12 04:21:00	5	2023-05-25 15:06:00	27.7	39.3
2022-08-10 04:22:00	1	2022-08-23 04:30:00	19.6	78	2023-05-12 04:22:00	4	2023-05-25 15:18:00	26.9	41
2022-08-10 04:23:00	1	2022-08-23 04:42:00	19.4	78.7	2023-05-12 04:23:00	5	2023-05-25 15:30:00	27.4	39.7
2022-08-10 04:24:00	1	2022-08-23 04:54:00	19.2	79.4	2023-05-12 04:24:00	6	2023-05-25 15:42:00	28.3	37.3
2022-08-10 04:25:00	1	2022-08-23 05:06:00	19.2	79.9	2023-05-12 04:25:00	6	2023-05-25 15:54:00	27.9	36
2022-08-10 04:26:00	1	2022-08-23 05:18:00	19.1	80.4	2023-05-12 04:26:00	7	2023-05-25 16:06:00	28.7	35.8
2022-08-10 04:27:00	1	2022-08-23 05:30:00	19.1	80.5	2023-05-12 04:27:00	7	2023-05-25 16:18:00	26.8	39.3
2022-08-10 04:28:00	1	2022-08-23 05:42:00	19.1	80.8	2023-05-12 04:28:00	7	2023-05-25 16:30:00	25.7	42.2
2022-08-10 04:29:00	2	2022-08-23 05:54:00	19	81.4	2023-05-12 04:29:00	8	2023-05-25 16:42:00	28	36.7
2022-08-10 04:30:00	2	2022-08-23 06:06:00	19.2	81.3	2023-05-12 04:30:00	9	2023-05-25 16:54:00	27.6	37.4
2022-08-10 04:31:00	2	2022-08-23 06:18:00	19.4	81	2023-05-12 04:31:00	10	2023-05-25 17:06:00	26.6	39.1
2022-08-10 04:32:00	2	2022-08-23 06:30:00	19.8	80.2	2023-05-12 04:32:00	10	2023-05-25 17:18:00	26.5	40.8
2022-08-10 04:33:00	2	2022-08-23 06:42:00	20.4	78.9	2023-05-12 04:33:00	10	2023-05-25 17:30:00	25	44.1
2022-08-10 04:34:00	3	2022-08-23 06:54:00	20.8	77.8	2023-05-12 04:34:00	11	2023-05-25 17:42:00	25.1	43.3
2022-08-10 04:35:00	3	2022-08-23 07:06:00	21	77.4	2023-05-12 04:35:00	12	2023-05-25 17:54:00	25.9	41.8
2022-08-10 04:36:00	3	2022-08-23 07:18:00	21.2	77.8	2023-05-12 04:36:00	12	2023-05-25 18:06:00	26.5	39.4
2022-08-10 04:37:00	3	2022-08-23 07:30:00	21.7	75.5	2023-05-12 04:37:00	13	2023-05-25 18:18:00	26.2	39
2022-08-10 04:38:00	4	2022-08-23 07:42:00	21.9	74.4	2023-05-12 04:38:00	14	2023-05-25 18:30:00	26.1	38.7
2022-08-10 04:39:00	4	2022-08-23 07:54:00	22.3	72.7	2023-05-12 04:39:00	15	2023-05-25 18:42:00	25.4	41.2
2022-08-10 04:40:00	4	2022-08-23 08:06:00	22.5	72	2023-05-12 04:40:00	16	2023-05-25 18:54:00	24.4	45.6
2022-08-10 04:41:00	5	2022-08-23 08:18:00	22.4	73.1	2023-05-12 04:41:00	18	2023-05-25 19:06:00	23.7	47
2022-08-10 04:42:00	5	2022-08-23 08:30:00	23.1	70.1	2023-05-12 04:42:00	19	2023-05-25 19:18:00	23.4	47.2
2022-08-10 04:43:00	6	2022-08-23 08:42:00	24.6	67.1	2023-05-12 04:43:00	20	2023-05-25 19:30:00	23.3	47.7
2022-08-10 04:44:00	7	2022-08-23 08:54:00	27.5	59.8	2023-05-12 04:44:00	21	2023-05-25 19:42:00	22.7	48
2022-08-10 04:45:00	7	2022-08-23 09:06:00	27.3	57.9	2023-05-12 04:45:00	23	2023-05-25 19:54:00	22.7	48.8
2022-08-10 04:46:00	8	2022-08-23 09:18:00	28.7	54.9	2023-05-12 04:46:00	25	2023-05-25 20:06:00	22.6	48.8
2022-08-10 04:47:00	8	2022-08-23 09:30:00	30.1	52.7	2023-05-12 04:47:00	27	2023-05-25 20:18:00	22.2	49.8
2022-08-10 04:48:00	9	2022-08-23 09:42:00	30.3	50.4	2023-05-12 04:48:00	29	2023-05-25 20:30:00	21.7	52.2
2022-08-10 04:49:00	9	2022-08-23 09:54:00	30.2	49.5	2023-05-12 04:49:00	32	2023-05-25 20:42:00	21.3	53.5
2022-08-10 04:50:00	10	2022-08-23 10:06:00	30.3	45.1	2023-05-12 04:50:00	33	2023-05-25 20:54:00	21	54.9
2022-08-10 04:51:00	10	2022-08-23 10:18:00	29.4	45.1	2023-05-12 04:51:00	35	2023-05-25 21:06:00	20.6	56.7
2022-08-10 04:52:00	11	2022-08-23 10:30:00	30.9	45	2023-05-12 04:52:00	36	2023-05-25 21:18:00	20	58.5
2022-08-10 04:53:00	12	2022-08-23 10:42:00	31.8	40.2	2023-05-12 04:53:00	38	2023-05-25 21:30:00	19.5	60.6
2022-08-10 04:54:00	12	2022-08-23 10:54:00	30.5	42.1	2023-05-12 04:54:00	39	2023-05-25 21:42:00	19.1	62.2
2022-08-10 04:55:00	12	2022-08-23 11:06:00	29.9	44.3	2023-05-12 04:55:00	40	2023-05-25 21:54:00	18.6	63.6
2022-08-10 04:56:00	13	2022-08-23 11:18:00	30.3	43	2023-05-12 04:56:00	41	2023-05-25 22:06:00	18.2	64.8
2022-08-10 04:57:00	13	2022-08-23 11:30:00	30.9	41.6	2023-05-12 04:57:00	42	2023-05-25 22:18:00	17.9	65.9
2022-08-10 04:58:00	14	2022-08-23 11:42:00	30.1	41.8	2023-05-12 04:58:00	42	2023-05-25 22:30:00	17.6	66.7
2022-08-10 04:59:00	15	2022-08-23 11:54:00	31.4	41.4	2023-05-12 04:59:00	43	2023-05-25 22:42:00	17.3	67.4
2022-08-10 05:00:00	16	2022-08-23 12:06:00	33	38.9	2023-05-12 05:00:00	44	2023-05-25 22:54:00	17.1	67.9
2022-08-10 05:01:00	17	2022-08-23 12:18:00	31.1	39	2023-05-12 05:01:00	46	2023-05-25 23:06:00	16.8	68.5
2022-08-10 05:02:00	19	2022-08-23 12:30:00	31.5	41.4	2023-05-12 05:02:00	47	2023-05-25 23:18:00	16.4	69.4
2022-08-10 05:03:00	21	2022-08-23 12:42:00	29.9	42	2023-05-12 05:03:00	47	2023-05-25 23:30:00	16.1	70.2
2022-08-10 05:04:00	22	2022-08-23 12:54:00	30.8	42.6	2023-05-12 05:04:00	48	2023-05-25 23:42:00	15.9	70.8
2022-08-10 05:05:00	24	2022-08-23 13:06:00	32	36.1	2023-05-12 05:05:00	49	2023-05-25 23:54:00	15.7	71.2
2022-08-10 05:06:00	25	2022-08-23 13:18:00	31	37.4	2023-05-12 05:06:00	49	2023-05-26 00:06:00	15.5	71.7
2022-08-10 05:07:00	27	2022-08-23 13:30:00	33.3	32.7	2023-05-12 05:07:00	50	2023-05-26 00:18:00	15.4	71.7
2022-08-10 05:08:00	28	2022-08-23 13:42:00	31.9	32.1	2023-05-12 05:08:00	50	2023-05-26 00:30:00	15.3	71.7
2022-08-10 05:09:00	30	2022-08-23 13:54:00	30.7	35.6	2023-05-12 05:09:00	51	2023-05-26 00:42:00	15.1	71.7
2022-08-10 05:10:00	31	2022-08-23 14:06:00	31.1	36.8	2023-05-12 05:10:00	52	2023-05-26 00:54:00	15	71.8
2022-08-10 05:11:00	32	2022-08-23 14:18:00	31.9	34.9	2023-05-12 05:11:00	54	2023-05-26 01:06:00	14.9	71.8
2022-08-10 05:12:00	33	2022-08-23 14:30:00	30.3	38.3	2023-05-12 05:12:00	55	2023-05-26 01:18:00	14.8	71.8
2022-08-10 05:13:00	35	2022-08-23 14:42:00	30.7	39.2	2023-05-12 05:13:00	57	2023-05-26 01:30:00	14.7	71.9
2022-08-10 05:14:00	36	2022-08-23 14:54:00	31.4	37.3	2023-05-12 05:14:00	58	2023-05-26 01:42:00	14.5	72.3
2022-08-10 05:15:00	36	2022-08-23 15:06:00	32.2	35.1	2023-05-12 05:15:00	59	2023-05-26 01:54:00	14.3	72.7
2022-08-10 05:16:00	38	2022-08-23 15:18:00	32.5	33.9	2023-05-12 05:16:00	60	2023-05-26 02:06:00	14	73.6
2022-08-10 05:17:00	39	2022-08-23 15:30:00	31.1	36.9	2023-05-12 05:17:00	61	2023-05-26 02:18:00	13.7	74.1
2022-08-10 05:18:00	42	2022-08-23 15:42:00	31.4	37.6	2023-05-12 05:18:00	61	2023-05-26 02:30:00	13.4	74.7
2022-08-10 05:19:00	44	2022-08-23 15:54:00	32.7	35.2	2023-05-12 05:19:00	62	2023-05-26 02:42:00	13.1	75.1
2022-08-10 05:20:00	46	2022-08-23 16:06:00	29.8	40.4	2023-05-12 05:20:00	65	2023-05-26 02:54:00	12.9	75.4
2022-08-10 05:21:00	47	2022-08-23 16:18:00	28.8	44.1	2023-05-12 05:21:00	66	2023-05-26 03:06:00	12.7	75.5
2022-08-10 05:22:00	49	2022-08-23 16:30:00	28.4	45.2	2023-05-12 05:22:00	67	2023-05-26 03:18:00	12.4	75.6
2022-08-10 05:23:00	50	2022-08-23 16:42:00	27.5	47.6	2023-05-12 05:23:00	68	2023-05-26 03:30:00	12.2	75.8
2022-08-10 05:24:00	51	2022-08-23 16:54:00	29.2	45.2	2023-05-12 05:24:00	70	2023-05-26 03:42:00	12	75.9
2022-08-10 05:25:00	51	2022-08-23 17:06:00	30.3	40.1	2023-05-12 05:25:00	71	2023-05-26 03:54:00	11.9	75.9
2022-08-10 05:26:00	55	2022-08-23 17:18:00	30.2	39.8	2023-05-12 05:26:00	73	2023-05-26 04:06:00	11.7	76
2022-08-10 05:27:00	57	2022-08-23 17:30:00	30	41.2	2023-05-12 05:27:00	74	2023-05-26 04:18:00	11.5	76.1
2022-08-10 05:28:00	58	2022-08-23 17:42:00	28.9	43.5	2023-05-12 05:28:00	75	2023-05-26 04:30:00	11.4	76.2
2022-08-10 05:29:00	60	2022-08-23 17:54:00	28.4	45.4	2023-05-12 05:29:00	76	2023-05-26 04:42:00	11.2	76.1
2022-08-10 05:30:00	62	2022-08-23 18:06:00	27.9	46.1	2023-05-12 05:30:00	78	2023-05-26 04:54:00	11.1	76.1
2022-08-10 05:31:00	63	2022-08-23 18:18:00	27.7	47.4	2023-05-12 05:31:00	79	2023-05-26 05:06:00	11	75.9
2022-08-10 05:32:00	65	2022-08-23 18:30:00	27.3	48.8	2023-05-12 05:32:00	81	2023-05-26 05:18:00	11	75.9
2022-08-10 05:33:00	67	2022-08-23 18:42:00	27.1	50	2023-05-12 05:33:00	82	2023-05-26 05:30:00	11.2	75.5
2022-08-10 05:34:00	69	2022-08-23 18:54:00	27	51.2	2023-05-12 05:34:00	84	2023-05-26 05:42:00	11.7	74.8
2022-08-10 05:35:00	70	2022-08-23 19:06:00	26.6	52.9	2023-05-12 05:35:00	85	2023-05-26 05:54:00	12.4	73.8
2022-08-10 05:36:00	72	2022-08-23 19:18:00	25.8	55.1	2023-05-12 05:36:00	86	2023-05-26 06:06:00	13.4	72
2022-08-10 05:37:00	73	2022-08-23 19:30:00	24.9	57.9	2023-05-12 05:37:00	88	2023-05-26 06:18:00	14.6	69.5
2022-08-10 05:38:00	75	2022-08-23 19:42:00	24.2	60.2	2023-05-12 05:38:00	89	2023-05-26 06:30:00	16	67.5
2022-08-10 05:39:00	76	2022-08-23 19:54:00	23.7	62.7	2023-05-12 05:39:00	91	2023-05-26 06:42:00	17.7	65
2022-08-10 05:40:00	78	2022-08-23 20:06:00	23.1	64.4	2023-05-12 05:40:00	92	2023-05-26 06:54:00	19.8	61.8
2022-08-10 05:41:00	80	2022-08-23 20:18:00	22.6	65.9	2023-05-12 05:41:00	94	2023-05-26 07:06:00	21.5	56.4
2022-08-10 05:42:00	82	2022-08-23 20:30:00	22.3	67.4	2023-05-12 05:42:00	92	2023-05-26 07:18:00	21.8	52.8
2022-08-10 05:43:00	83	2022-08-23 20:42:00	22	68.6	2023-05-12 05:43:00	91	2023-05-26 07:30:00	22.1	50.6
2022-08-10 05:44:00	84	2022-08-23 20:54:00	21.5	70	2023-05-12 05:44:00	93	2023-05-26 07:42:00	22.3	48.2
2022-08-10 05:45:00	85	2022-08-23 21:06:00	21.3	71	2023-05-12 05:45:00	94	2023-05-26 07:54:00	22.4	49.4
2022-08-10 05:46:00	87	2022-08-23 21:18:00	21.1	71.5	2023-05-12 05:46:00	96	2023-05-26 08:06:00	23.2	48.2
2022-08-10 05:47:00	89	2022-08-23 21:30:00	20.9	72.4	2023-05-12 05:47:00	97	2023-05-26 08:18:00	23.2	46.5
2022-08-10 05:48:00	91	2022-08-23 21:42:00	20.7	73.1	2023-05-12 05:48:00	99	2023-05-26 08:30:00	23.7	45.5
2022-08-10 05:49:00	93	2022-08-23 21:54:00	20.6	73.7	2023-05-12 05:49:00	100	2023-05-26 08:42:00	24	45.1
2022-08-10 05:50:00	94	2022-08-23 22:06:00	20.6	74.2	2023-05-12 05:50:00	101	2023-05-26 08:54:00	24.5	44
2022-08-10 05:51:00	95	2022-08-23 22:18:00	20.7	74.6	2023-05-12 05:51:00	103	2023-05-26 09:06:00	24.3	43.5
2022-08-10 05:52:00	95	2022-08-23 22:30:00	20.6	75.3	2023-05-12 05:52:00	104	2023-05-26 09:18:00	23.9	44.7
2022-08-10 05:53:00	99	2022-08-23 22:42:00	20.4	76.1	2023-05-12 05:53:00	105	2023-05-26 09:30:00	24.3	43.5
2022-08-10 05:54:00	101	2022-08-23 22:54:00	20.3	76.7	2023-05-12 05:54:00	106	2023-05-26 09:42:00	25.5	41.9
2022-08-10 05:55:00	102	2022-08-23 23:06:00	20.2	77.2	2023-05-12 05:55:00	108	2023-05-26 09:54:00	24.2	41.5
2022-08-10 05:56:00	105	2022-08-23 23:18:00	20.2	77.3	2023-05-12 05:56:00	110	2023-05-26 10:06:00	25.1	40.6
2022-08-10 05:57:00	107	2022-08-23 23:30:00	20	77.7	2023-05-12 05:57:00	112	2023-05-26 10:18:00	26.2	37.7
2022-08-10 05:58:00	108	2022-08-23 23:42:00	19.8	78.5	2023-05-12 05:58:00	113	2023-05-26 10:30:00	26.5	37.2
2022-08-10 05:59:00	110	2022-08-23 23:54:00	19.6	79.1	2023-05-12 05:59:00	116	2023-05-26 10:42:00	26.1	36.4
2022-08-10 06:00:00	113	2022-08-24 00:06:00	19.5	79.4	2023-05-12 06:00:00	117	2023-05-26 10:54:00	26.1	37.4
2022-08-10 06:01:00	115	2022-08-24 00:18:00	19.3	79.7	2023-05-12 06:01:00	119	2023-05-26 11:06:00	27.9	35.3
2022-08-10 06:02:00	117	2022-08-24 00:30:00	19.2	79.9	2023-05-12 06:02:00	121	2023-05-26 11:18:00	28.2	33.6
2022-08-10 06:03:00	119	2022-08-24 00:42:00	19.1	80.1	2023-05-12 06:03:00	123	2023-05-26 11:30:00	24.8	37.5
2022-08-10 06:04:00	121	2022-08-24 00:54:00	19	80.3	2023-05-12 06:04:00	127	2023-05-26 11:42:00	27.1	34.7
2022-08-10 06:05:00	123	2022-08-24 01:06:00	19	80.2	2023-05-12 06:05:00	129	2023-05-26 11:54:00	28	31.3
2022-08-10 06:06:00	126	2022-08-24 01:18:00	19.1	79.9	2023-05-12 06:06:00	130	2023-05-26 12:06:00	27.3	31.8
2022-08-10 06:07:00	128	2022-08-24 01:30:00	19	80.1	2023-05-12 06:07:00	132	2023-05-26 12:18:00	28.4	29.9
2022-08-10 06:08:00	130	2022-08-24 01:42:00	18.7	80.8	2023-05-12 06:08:00	136	2023-05-26 12:30:00	27.7	29.9
2022-08-10 06:09:00	132	2022-08-24 01:54:00	18.5	81.4	2023-05-12 06:09:00	138	2023-05-26 12:42:00	27	30.4
2022-08-10 06:10:00	134	2022-08-24 02:06:00	18.4	81.8	2023-05-12 06:10:00	141	2023-05-26 12:54:00	28.6	29.7
2022-08-10 06:11:00	136	2022-08-24 02:18:00	18.3	82	2023-05-12 06:11:00	143	2023-05-26 13:06:00	29.6	25.6
2022-08-10 06:12:00	138	2022-08-24 02:30:00	18.2	82.2	2023-05-12 06:12:00	143	2023-05-26 13:18:00	29.3	26
2022-08-10 06:13:00	140	2022-08-24 02:42:00	18.1	82.4	2023-05-12 06:13:00	144	2023-05-26 13:30:00	29.3	25.6
2022-08-10 06:14:00	142	2022-08-24 02:54:00	17.8	83	2023-05-12 06:14:00	146	2023-05-26 13:42:00	28.9	23.1
2022-08-10 06:15:00	144	2022-08-24 03:06:00	17.7	83.3	2023-05-12 06:15:00	148	2023-05-26 13:54:00	29.3	21.9
2022-08-10 06:16:00	146	2022-08-24 03:18:00	17.6	83.5	2023-05-12 06:16:00	150	2023-05-26 14:06:00	29.2	22.6
2022-08-10 06:17:00	148	2022-08-24 03:30:00	17.6	83.3	2023-05-12 06:17:00	151	2023-05-26 14:18:00	29.4	23.3
2022-08-10 06:18:00	146	2022-08-24 03:42:00	17.8	82.8	2023-05-12 06:18:00	153	2023-05-26 14:30:00	28.8	24.9
2022-08-10 06:19:00	152	2022-08-24 03:54:00	17.8	82.5	2023-05-12 06:19:00	154	2023-05-26 14:42:00	29.7	24.2
2022-08-10 06:20:00	155	2022-08-24 04:06:00	17.7	82.8	2023-05-12 06:20:00	154	2023-05-26 14:54:00	29.3	23.6
2022-08-10 06:21:00	157	2022-08-24 04:18:00	17.7	83	2023-05-12 06:21:00	155	2023-05-26 15:06:00	29.7	23.6
2022-08-10 06:22:00	159	2022-08-24 04:30:00	18.1	82	2023-05-12 06:22:00	155	2023-05-26 15:18:00	29.2	24
2022-08-10 06:23:00	161	2022-08-24 04:42:00	18.5	80.7	2023-05-12 06:23:00	155	2023-05-26 15:30:00	29.4	24.7
2022-08-10 06:24:00	163	2022-08-24 04:54:00	18.8	79.9	2023-05-12 06:24:00	155	2023-05-26 15:42:00	29	23.9
2022-08-10 06:25:00	165	2022-08-24 05:06:00	19	79.5	2023-05-12 06:25:00	156	2023-05-26 15:54:00	29.2	24.9
2022-08-10 06:26:00	166	2022-08-24 05:18:00	19.2	79.4	2023-05-12 06:26:00	157	2023-05-26 16:06:00	29.6	24.7
2022-08-10 06:27:00	167	2022-08-24 05:30:00	19.4	79.1	2023-05-12 06:27:00	158	2023-05-26 16:18:00	29.2	24
2022-08-10 06:28:00	168	2022-08-24 05:42:00	19.7	78.7	2023-05-12 06:28:00	158	2023-05-26 16:30:00	29.7	24.3
2022-08-10 06:29:00	170	2022-08-24 05:54:00	20.1	78.4	2023-05-12 06:29:00	159	2023-05-26 16:42:00	28.6	22.9
2022-08-10 06:30:00	171	2022-08-24 06:06:00	20.5	78	2023-05-12 06:30:00	158	2023-05-26 16:54:00	28.4	24.6
2022-08-10 06:31:00	173	2022-08-24 06:18:00	21	78	2023-05-12 06:31:00	157	2023-05-26 17:06:00	28.1	25.2
2022-08-10 06:32:00	174	2022-08-24 06:30:00	21.3	79.2	2023-05-12 06:32:00	167	2023-05-26 17:18:00	27.8	25.4
2022-08-10 06:33:00	175	2022-08-24 06:42:00	21.6	80.5	2023-05-12 06:33:00	169	2023-05-26 17:30:00	27.8	24.7
2022-08-10 06:34:00	177	2022-08-24 06:54:00	22.1	80.3	2023-05-12 06:34:00	172	2023-05-26 17:42:00	27.3	25.7
2022-08-10 06:35:00	178	2022-08-24 07:06:00	22.3	79.5	2023-05-12 06:35:00	173	2023-05-26 17:54:00	27.6	27
2022-08-10 06:36:00	178	2022-08-24 07:18:00	21.9	80	2023-05-12 06:36:00	173	2023-05-26 18:06:00	27	27.7
2022-08-10 06:37:00	179	2022-08-24 07:30:00	22.4	79.3	2023-05-12 06:37:00	169	2023-05-26 18:18:00	26.5	27.7
2022-08-10 06:38:00	181	2022-08-24 07:42:00	23.2	77.5	2023-05-12 06:38:00	176	2023-05-26 18:30:00	26.1	28.9
2022-08-10 06:39:00	183	2022-08-24 07:54:00	23.2	77.1	2023-05-12 06:39:00	178	2023-05-26 18:42:00	25.5	30.3
2022-08-10 06:40:00	185	2022-08-24 08:06:00	23.2	76.8	2023-05-12 06:40:00	180	2023-05-26 18:54:00	24.9	31.7
2022-08-10 06:41:00	186	2022-08-24 08:18:00	22.9	78	2023-05-12 06:41:00	181	2023-05-26 19:06:00	24	33.2
2022-08-10 06:42:00	187	2022-08-24 08:30:00	23.3	77.8	2023-05-12 06:42:00	179	2023-05-26 19:18:00	23.3	35.3
2022-08-10 06:43:00	186	2022-08-24 08:42:00	23.4	77.8	2023-05-12 06:43:00	168	2023-05-26 19:30:00	23.1	38.2
2022-08-10 06:44:00	182	2022-08-24 08:54:00	23.4	77.4	2023-05-12 06:44:00	156	2023-05-26 19:42:00	22.3	40
2022-08-10 06:45:00	190	2022-08-24 09:06:00	23.4	77.1	2023-05-12 06:45:00	171	2023-05-26 19:54:00	21.7	40.7
2022-08-10 06:46:00	184	2022-08-24 09:18:00	24.3	76.1	2023-05-12 06:46:00	190	2023-05-26 20:06:00	21.5	41.9
2022-08-10 06:47:00	181	2022-08-24 09:30:00	24.8	73.4	2023-05-12 06:47:00	194	2023-05-26 20:18:00	21.4	43
2022-08-10 06:48:00	169	2022-08-24 09:42:00	24.8	73.3	2023-05-12 06:48:00	197	2023-05-26 20:30:00	21.2	44.2
2022-08-10 06:49:00	162	2022-08-24 09:54:00	25.4	73	2023-05-12 06:49:00	202	2023-05-26 20:42:00	21	45.9
2022-08-10 06:50:00	165	2022-08-24 10:06:00	27.1	66.6	2023-05-12 06:50:00	151	2023-05-26 20:54:00	20.7	47.2
2022-08-10 06:51:00	170	2022-08-24 10:18:00	27.6	65.5	2023-05-12 06:51:00	193	2023-05-26 21:06:00	20.3	48.2
2022-08-10 06:52:00	165	2022-08-24 10:30:00	28.7	63.1	2023-05-12 06:52:00	208	2023-05-26 21:18:00	19.9	50
2022-08-10 06:53:00	165	2022-08-24 10:42:00	29.4	60.1	2023-05-12 06:53:00	120	2023-05-26 21:30:00	19.4	52
2022-08-10 06:54:00	163	2022-08-24 10:54:00	28.6	62.1	2023-05-12 06:54:00	215	2023-05-26 21:42:00	18.9	53.3
2022-08-10 06:55:00	175	2022-08-24 11:06:00	28.1	63.6	2023-05-12 06:55:00	138	2023-05-26 21:54:00	18.4	54.7
2022-08-10 06:56:00	187	2022-08-24 11:18:00	28.6	60.8	2023-05-12 06:56:00	224	2023-05-26 22:06:00	18	56.2
2022-08-10 06:57:00	195	2022-08-24 11:30:00	31.3	56.5	2023-05-12 06:57:00	231	2023-05-26 22:18:00	17.6	57.2
2022-08-10 06:58:00	203	2022-08-24 11:42:00	30.6	56.5	2023-05-12 06:58:00	204	2023-05-26 22:30:00	17.2	58.2
2022-08-10 06:59:00	216	2022-08-24 11:54:00	30.9	54.9	2023-05-12 06:59:00	237	2023-05-26 22:42:00	16.9	58.9
2022-08-10 07:00:00	223	2022-08-24 12:06:00	32.8	49.4	2023-05-12 07:00:00	245	2023-05-26 22:54:00	16.5	59.7
2022-08-10 07:01:00	226	2022-08-24 12:18:00	29.2	56.1	2023-05-12 07:01:00	251	2023-05-26 23:06:00	16.2	60.5
2022-08-10 07:02:00	229	2022-08-24 12:30:00	30.4	54.7	2023-05-12 07:02:00	254	2023-05-26 23:18:00	15.9	61
2022-08-10 07:03:00	234	2022-08-24 12:42:00	30.2	53	2023-05-12 07:03:00	260	2023-05-26 23:30:00	15.6	61.6
2022-08-10 07:04:00	238	2022-08-24 12:54:00	32.6	49.2	2023-05-12 07:04:00	265	2023-05-26 23:42:00	15.3	62.5
2022-08-10 07:05:00	239	2022-08-24 13:06:00	31.7	49	2023-05-12 07:05:00	274	2023-05-26 23:54:00	15.1	62.9
2022-08-10 07:06:00	239	2022-08-24 13:18:00	29.7	54.4	2023-05-12 07:06:00	281	2023-05-27 00:06:00	15	62.9
2022-08-10 07:07:00	251	2022-08-24 13:30:00	33.1	46.2	2023-05-12 07:07:00	287	2023-05-27 00:18:00	14.8	63
2022-08-10 07:08:00	248	2022-08-24 13:42:00	32.5	43.9	2023-05-12 07:08:00	205	2023-05-27 00:30:00	14.6	63.2
2022-08-10 07:09:00	253	2022-08-24 13:54:00	31.8	49.7	2023-05-12 07:09:00	194	2023-05-27 00:42:00	14.4	63.6
2022-08-10 07:10:00	261	2022-08-24 14:06:00	33.1	45.9	2023-05-12 07:10:00	306	2023-05-27 00:54:00	14.3	64
2022-08-10 07:11:00	279	2022-08-24 14:18:00	31.9	44	2023-05-12 07:11:00	333	2023-05-27 01:06:00	14	64.6
2022-08-10 07:12:00	286	2022-08-24 14:30:00	33.5	43.2	2023-05-12 07:12:00	350	2023-05-27 01:18:00	13.7	65.5
2022-08-10 07:13:00	292	2022-08-24 14:42:00	32.8	43.8	2023-05-12 07:13:00	339	2023-05-27 01:30:00	13.5	65.7
2022-08-10 07:14:00	299	2022-08-24 14:54:00	32	44.2	2023-05-12 07:14:00	323	2023-05-27 01:42:00	13.3	65.9
2022-08-10 07:15:00	306	2022-08-24 15:06:00	33.7	41.6	2023-05-12 07:15:00	257	2023-05-27 01:54:00	13.2	66.2
2022-08-10 07:16:00	312	2022-08-24 15:18:00	31.1	44	2023-05-12 07:16:00	301	2023-05-27 02:06:00	13	66.5
2022-08-10 07:17:00	319	2022-08-24 15:30:00	32.4	46.8	2023-05-12 07:17:00	355	2023-05-27 02:18:00	12.9	66.6
2022-08-10 07:18:00	328	2022-08-24 15:42:00	35.9	37.7	2023-05-12 07:18:00	376	2023-05-27 02:30:00	12.7	67.2
2022-08-10 07:19:00	337	2022-08-24 15:54:00	32.3	40.5	2023-05-12 07:19:00	286	2023-05-27 02:42:00	12.5	67.4
2022-08-10 07:20:00	347	2022-08-24 16:06:00	31.5	44.3	2023-05-12 07:20:00	349	2023-05-27 02:54:00	12.3	67.8
2022-08-10 07:21:00	330	2022-08-24 16:18:00	32	43.6	2023-05-12 07:21:00	419	2023-05-27 03:06:00	12.2	67.9
2022-08-10 07:22:00	358	2022-08-24 16:30:00	31.6	44	2023-05-12 07:22:00	433	2023-05-27 03:18:00	12	68.3
2022-08-10 07:23:00	374	2022-08-24 16:42:00	31.8	44.5	2023-05-12 07:23:00	410	2023-05-27 03:30:00	11.8	68.6
2022-08-10 07:24:00	381	2022-08-24 16:54:00	31.3	44.5	2023-05-12 07:24:00	383	2023-05-27 03:42:00	11.6	68.9
2022-08-10 07:25:00	390	2022-08-24 17:06:00	30.9	45.8	2023-05-12 07:25:00	451	2023-05-27 03:54:00	11.5	69.2
2022-08-10 07:26:00	388	2022-08-24 17:18:00	30.9	46.5	2023-05-12 07:26:00	419	2023-05-27 04:06:00	11.3	69.5
2022-08-10 07:27:00	357	2022-08-24 17:30:00	30.8	46.9	2023-05-12 07:27:00	468	2023-05-27 04:18:00	11.2	69.7
2022-08-10 07:28:00	386	2022-08-24 17:42:00	31.1	47	2023-05-12 07:28:00	473	2023-05-27 04:30:00	11	70.1
2022-08-10 07:29:00	394	2022-08-24 17:54:00	29.9	50.6	2023-05-12 07:29:00	470	2023-05-27 04:42:00	10.9	70.3
2022-08-10 07:30:00	405	2022-08-24 18:06:00	28.8	53.3	2023-05-12 07:30:00	474	2023-05-27 04:54:00	10.8	70.3
2022-08-10 07:31:00	401	2022-08-24 18:18:00	28.3	54.1	2023-05-12 07:31:00	475	2023-05-27 05:06:00	10.7	70.3
2022-08-10 07:32:00	402	2022-08-24 18:30:00	28.4	54.5	2023-05-12 07:32:00	485	2023-05-27 05:18:00	10.7	70.4
2022-08-10 07:33:00	407	2022-08-24 18:42:00	28.1	55.9	2023-05-12 07:33:00	489	2023-05-27 05:30:00	10.9	70.1
2022-08-10 07:34:00	419	2022-08-24 18:54:00	27.1	61	2023-05-12 07:34:00	492	2023-05-27 05:42:00	11.5	69.7
2022-08-10 07:35:00	409	2022-08-24 19:06:00	26.8	63	2023-05-12 07:35:00	494	2023-05-27 05:54:00	12.2	68
2022-08-10 07:36:00	447	2022-08-24 19:18:00	26.4	64.8	2023-05-12 07:36:00	498	2023-05-27 06:06:00	13.3	65.8
2022-08-10 07:37:00	456	2022-08-24 19:30:00	25.9	66.5	2023-05-12 07:37:00	500	2023-05-27 06:18:00	14.6	62.9
2022-08-10 07:38:00	415	2022-08-24 19:42:00	25.4	68.4	2023-05-12 07:38:00	505	2023-05-27 06:30:00	16.2	60.2
2022-08-10 07:39:00	362	2022-08-24 19:54:00	24.9	70.2	2023-05-12 07:39:00	510	2023-05-27 06:42:00	17.9	57.1
2022-08-10 07:40:00	449	2022-08-24 20:06:00	24.5	72.2	2023-05-12 07:40:00	514	2023-05-27 06:54:00	20	54.6
2022-08-10 07:41:00	483	2022-08-24 20:18:00	24.3	73.4	2023-05-12 07:41:00	523	2023-05-27 07:06:00	21.5	51.6
2022-08-10 07:42:00	490	2022-08-24 20:30:00	24.1	74	2023-05-12 07:42:00	525	2023-05-27 07:18:00	21.7	49.7
2022-08-10 07:43:00	494	2022-08-24 20:42:00	23.8	75.5	2023-05-12 07:43:00	518	2023-05-27 07:30:00	22	49.4
2022-08-10 07:44:00	477	2022-08-24 20:54:00	23.7	76.5	2023-05-12 07:44:00	530	2023-05-27 07:42:00	21.9	49.1
2022-08-10 07:45:00	499	2022-08-24 21:06:00	23.8	76.7	2023-05-12 07:45:00	538	2023-05-27 07:54:00	22.3	48.9
2022-08-10 07:46:00	489	2022-08-24 21:18:00	23.5	77.7	2023-05-12 07:46:00	543	2023-05-27 08:06:00	23.1	46.9
2022-08-10 07:47:00	534	2022-08-24 21:30:00	23.3	79.3	2023-05-12 07:47:00	546	2023-05-27 08:18:00	22.7	47.1
2022-08-10 07:48:00	548	2022-08-24 21:42:00	23.3	79.9	2023-05-12 07:48:00	547	2023-05-27 08:30:00	23.7	46
2022-08-10 07:49:00	561	2022-08-24 21:54:00	23	81.1	2023-05-12 07:49:00	551	2023-05-27 08:42:00	24.2	43.8
2022-08-10 07:50:00	568	2022-08-24 22:06:00	22.9	82.4	2023-05-12 07:50:00	554	2023-05-27 08:54:00	24.5	42.1
2022-08-10 07:51:00	548	2022-08-24 22:18:00	22.8	83.3	2023-05-12 07:51:00	556	2023-05-27 09:06:00	25.2	39.1
2022-08-10 07:52:00	587	2022-08-24 22:30:00	22.6	84.3	2023-05-12 07:52:00	563	2023-05-27 09:18:00	25.3	36
2022-08-10 07:53:00	593	2022-08-24 22:42:00	22.5	84.8	2023-05-12 07:53:00	567	2023-05-27 09:30:00	25.9	33.7
2022-08-10 07:54:00	556	2022-08-24 22:54:00	22.4	84.9	2023-05-12 07:54:00	572	2023-05-27 09:42:00	26.7	29.1
2022-08-10 07:55:00	557	2022-08-24 23:06:00	22.2	85.4	2023-05-12 07:55:00	574	2023-05-27 09:54:00	25.4	29.2
2022-08-10 07:56:00	576	2022-08-24 23:18:00	22.2	85.8	2023-05-12 07:56:00	577	2023-05-27 10:06:00	26.5	24.2
2022-08-10 07:57:00	600	2022-08-24 23:30:00	22.1	85.5	2023-05-12 07:57:00	580	2023-05-27 10:18:00	28	24
2022-08-10 07:58:00	612	2022-08-24 23:42:00	22	85.8	2023-05-12 07:58:00	585	2023-05-27 10:30:00	26.1	23.6
2022-08-10 07:59:00	617	2022-08-24 23:54:00	22	85.7	2023-05-12 07:59:00	588	2023-05-27 10:42:00	28.9	23.9
2022-08-10 08:00:00	619	2022-08-25 00:06:00	21.8	86.2	2023-05-12 08:00:00	592	2023-05-27 10:54:00	29.7	21
2022-08-10 08:01:00	610	2022-08-25 00:18:00	21.8	86.6	2023-05-12 08:01:00	595	2023-05-27 11:06:00	29.1	19.8
2022-08-10 08:02:00	589	2022-08-25 00:30:00	21.7	86.8	2023-05-12 08:02:00	599	2023-05-27 11:18:00	29.2	20.1
2022-08-10 08:03:00	537	2022-08-25 00:42:00	21.5	87	2023-05-12 08:03:00	600	2023-05-27 11:30:00	27.7	19.5
2022-08-10 08:04:00	618	2022-08-25 00:54:00	21.5	87.3	2023-05-12 08:04:00	604	2023-05-27 11:42:00	28.1	20.7
2022-08-10 08:05:00	633	2022-08-25 01:06:00	21.4	87.7	2023-05-12 08:05:00	606	2023-05-27 11:54:00	29.4	20
2022-08-10 08:06:00	640	2022-08-25 01:18:00	21.3	87.9	2023-05-12 08:06:00	607	2023-05-27 12:06:00	30.1	19.7
2022-08-10 08:07:00	640	2022-08-25 01:30:00	21.3	88.2	2023-05-12 08:07:00	602	2023-05-27 12:18:00	30.9	17.5
2022-08-10 08:08:00	646	2022-08-25 01:42:00	21.2	88.1	2023-05-12 08:08:00	611	2023-05-27 12:30:00	30.9	18.1
2022-08-10 08:09:00	653	2022-08-25 01:54:00	21.1	88.3	2023-05-12 08:09:00	615	2023-05-27 12:42:00	30.5	17.7
2022-08-10 08:10:00	658	2022-08-25 02:06:00	21	88.4	2023-05-12 08:10:00	616	2023-05-27 12:54:00	30.4	19
2022-08-10 08:11:00	661	2022-08-25 02:18:00	21	88.4	2023-05-12 08:11:00	620	2023-05-27 13:06:00	31.2	18.6
2022-08-10 08:12:00	667	2022-08-25 02:30:00	20.9	88.5	2023-05-12 08:12:00	623	2023-05-27 13:18:00	31.1	17.4
2022-08-10 08:13:00	565	2022-08-25 02:42:00	20.8	88.6	2023-05-12 08:13:00	623	2023-05-27 13:30:00	30.6	19.9
2022-08-10 08:14:00	654	2022-08-25 02:54:00	20.7	88.6	2023-05-12 08:14:00	627	2023-05-27 13:42:00	31.1	17.3
2022-08-10 08:15:00	679	2022-08-25 03:06:00	20.7	88.6	2023-05-12 08:15:00	630	2023-05-27 13:54:00	28.4	19.3
2022-08-10 08:16:00	684	2022-08-25 03:18:00	20.6	88.7	2023-05-12 08:16:00	632	2023-05-27 14:06:00	29.4	16.9
2022-08-10 08:17:00	687	2022-08-25 03:30:00	20.6	88.6	2023-05-12 08:17:00	635	2023-05-27 14:18:00	27.5	18.8
2022-08-10 08:18:00	687	2022-08-25 03:42:00	20.5	88.6	2023-05-12 08:18:00	636	2023-05-27 14:30:00	28.8	19
2022-08-10 08:19:00	683	2022-08-25 03:54:00	20.5	88.5	2023-05-12 08:19:00	636	2023-05-27 14:42:00	30.7	16.8
2022-08-10 08:20:00	653	2022-08-25 04:06:00	20.4	88.7	2023-05-12 08:20:00	639	2023-05-27 14:54:00	31	19
2022-08-10 08:21:00	631	2022-08-25 04:18:00	20.3	88.8	2023-05-12 08:21:00	641	2023-05-27 15:06:00	33	16.2
2022-08-10 08:22:00	631	2022-08-25 04:30:00	20.3	88.7	2023-05-12 08:22:00	643	2023-05-27 15:18:00	31.9	15.2
2022-08-10 08:23:00	538	2022-08-25 04:42:00	20.2	88.8	2023-05-12 08:23:00	645	2023-05-27 15:30:00	31.7	16.3
2022-08-10 08:24:00	590	2022-08-25 04:54:00	20.1	88.7	2023-05-12 08:24:00	645	2023-05-27 15:42:00	32.8	16.2
2022-08-10 08:25:00	615	2022-08-25 05:06:00	20.1	88.6	2023-05-12 08:25:00	645	2023-05-27 15:54:00	31.7	16.5
2022-08-10 08:26:00	630	2022-08-25 05:18:00	20.2	88.5	2023-05-12 08:26:00	646	2023-05-27 16:06:00	30.7	16.9
2022-08-10 08:27:00	614	2022-08-25 05:30:00	20.3	88.2	2023-05-12 08:27:00	643	2023-05-27 16:18:00	29.2	17.8
2022-08-10 08:28:00	598	2022-08-25 05:42:00	20.6	87.5	2023-05-12 08:28:00	644	2023-05-27 16:30:00	31.5	16.8
2022-08-10 08:29:00	657	2022-08-25 05:54:00	21	86.5	2023-05-12 08:29:00	646	2023-05-27 16:42:00	29.3	17
2022-08-10 08:30:00	654	2022-08-25 06:06:00	21.6	85.3	2023-05-12 08:30:00	643	2023-05-27 16:54:00	27.7	18
2022-08-10 08:31:00	642	2022-08-25 06:18:00	21.9	84.6	2023-05-12 08:31:00	639	2023-05-27 17:06:00	27.9	17.8
2022-08-10 08:32:00	675	2022-08-25 06:30:00	22.2	85	2023-05-12 08:32:00	643	2023-05-27 17:18:00	29.4	18.9
2022-08-10 08:33:00	670	2022-08-25 06:42:00	22.4	84	2023-05-12 08:33:00	646	2023-05-27 17:30:00	28.5	18.2
2022-08-10 08:34:00	677	2022-08-25 06:54:00	21.7	86.4	2023-05-12 08:34:00	643	2023-05-27 17:42:00	30.4	18.7
2022-08-10 08:35:00	673	2022-08-25 07:06:00	21.7	88.3	2023-05-12 08:35:00	645	2023-05-27 17:54:00	30.7	18.5
2022-08-10 08:36:00	675	2022-08-25 07:18:00	21.6	88.7	2023-05-12 08:36:00	641	2023-05-27 18:06:00	31.1	19.1
2022-08-10 08:37:00	688	2022-08-25 07:30:00	21.7	89	2023-05-12 08:37:00	642	2023-05-27 18:18:00	31.2	18.3
2022-08-10 08:38:00	641	2022-08-25 07:42:00	21.6	89.5	2023-05-12 08:38:00	642	2023-05-27 18:30:00	29.3	18.7
2022-08-10 08:39:00	663	2022-08-25 07:54:00	22.2	88.8	2023-05-12 08:39:00	646	2023-05-27 18:42:00	27.8	21.2
2022-08-10 08:40:00	720	2022-08-25 08:06:00	22.4	86.9	2023-05-12 08:40:00	649	2023-05-27 18:54:00	26.4	21.7
2022-08-10 08:41:00	735	2022-08-25 08:18:00	22.3	87.2	2023-05-12 08:41:00	656	2023-05-27 19:06:00	26.2	23.3
2022-08-10 08:42:00	749	2022-08-25 08:30:00	22.6	86.6	2023-05-12 08:42:00	664	2023-05-27 19:18:00	25.9	25.1
2022-08-10 08:43:00	753	2022-08-25 08:42:00	23.5	83.8	2023-05-12 08:43:00	674	2023-05-27 19:30:00	25.4	26.3
2022-08-10 08:44:00	759	2022-08-25 08:54:00	24	81.8	2023-05-12 08:44:00	686	2023-05-27 19:42:00	24.3	26.6
2022-08-10 08:45:00	762	2022-08-25 09:06:00	26.3	74.9	2023-05-12 08:45:00	696	2023-05-27 19:54:00	24.8	28.7
2022-08-10 08:46:00	762	2022-08-25 09:18:00	27.1	71.6	2023-05-12 08:46:00	704	2023-05-27 20:06:00	25.1	29.7
2022-08-10 08:47:00	665	2022-08-25 09:30:00	25.7	73.5	2023-05-12 08:47:00	710	2023-05-27 20:18:00	24.5	31.4
2022-08-10 08:48:00	672	2022-08-25 09:42:00	25.8	75.2	2023-05-12 08:48:00	717	2023-05-27 20:30:00	24	32.6
2022-08-10 08:49:00	664	2022-08-25 09:54:00	26.5	72.2	2023-05-12 08:49:00	721	2023-05-27 20:42:00	22.9	35.9
2022-08-10 08:50:00	663	2022-08-25 10:06:00	25.7	75.6	2023-05-12 08:50:00	722	2023-05-27 20:54:00	22.1	39.6
2022-08-10 08:51:00	718	2022-08-25 10:18:00	26.6	73.3	2023-05-12 08:51:00	726	2023-05-27 21:06:00	21.5	40.2
2022-08-10 08:52:00	754	2022-08-25 10:30:00	29.7	62.7	2023-05-12 08:52:00	727	2023-05-27 21:18:00	20.9	41.4
2022-08-10 08:53:00	821	2022-08-25 10:42:00	29.2	64.5	2023-05-12 08:53:00	731	2023-05-27 21:30:00	20.4	43
2022-08-10 08:54:00	819	2022-08-25 10:54:00	30.4	60.3	2023-05-12 08:54:00	729	2023-05-27 21:42:00	19.9	44.9
2022-08-10 08:55:00	817	2022-08-25 11:06:00	28.5	65.3	2023-05-12 08:55:00	725	2023-05-27 21:54:00	19.4	46.5
2022-08-10 08:56:00	817	2022-08-25 11:18:00	28.2	68.3	2023-05-12 08:56:00	726	2023-05-27 22:06:00	19	47.7
2022-08-10 08:57:00	798	2022-08-25 11:30:00	29.5	64	2023-05-12 08:57:00	727	2023-05-27 22:18:00	18.7	49
2022-08-10 08:58:00	836	2022-08-25 11:42:00	30.5	61.5	2023-05-12 08:58:00	722	2023-05-27 22:30:00	18.3	50.2
2022-08-10 08:59:00	847	2022-08-25 11:54:00	30.3	60.1	2023-05-12 08:59:00	715	2023-05-27 22:42:00	17.9	51
2022-08-10 09:00:00	817	2022-08-25 12:06:00	30.2	60.8	2023-05-12 09:00:00	710	2023-05-27 22:54:00	17.5	51.7
2022-08-10 09:01:00	860	2022-08-25 12:18:00	31.5	57.9	2023-05-12 09:01:00	702	2023-05-27 23:06:00	17.1	52.9
2022-08-10 09:02:00	862	2022-08-25 12:30:00	31.4	56.8	2023-05-12 09:02:00	694	2023-05-27 23:18:00	16.7	53.8
2022-08-10 09:03:00	871	2022-08-25 12:42:00	32.6	54.3	2023-05-12 09:03:00	686	2023-05-27 23:30:00	16.4	54.8
2022-08-10 09:04:00	847	2022-08-25 12:54:00	32.6	53	2023-05-12 09:04:00	681	2023-05-27 23:42:00	16.1	55.4
2022-08-10 09:05:00	877	2022-08-25 13:06:00	32.8	53	2023-05-12 09:05:00	675	2023-05-27 23:54:00	15.9	55.8
2022-08-10 09:06:00	883	2022-08-25 13:18:00	31.9	54.6	2023-05-12 09:06:00	670	2023-05-28 00:06:00	15.8	55.7
2022-08-10 09:07:00	883	2022-08-25 13:30:00	31.9	53.4	2023-05-12 09:07:00	665	2023-05-28 00:18:00	15.7	55.9
2022-08-10 09:08:00	883	2022-08-25 13:42:00	32.1	52	2023-05-12 09:08:00	665	2023-05-28 00:30:00	15.5	56.4
2022-08-10 09:09:00	884	2022-08-25 13:54:00	33.2	49.8	2023-05-12 09:09:00	662	2023-05-28 00:42:00	15.3	56.8
2022-08-10 09:10:00	881	2022-08-25 14:06:00	32.5	51.2	2023-05-12 09:10:00	664	2023-05-28 00:54:00	15.1	57.2
2022-08-10 09:11:00	885	2022-08-25 14:18:00	32.3	51.9	2023-05-12 09:11:00	663	2023-05-28 01:06:00	15	57.7
2022-08-10 09:12:00	877	2022-08-25 14:30:00	32.4	50.4	2023-05-12 09:12:00	660	2023-05-28 01:18:00	14.9	58.1
2022-08-10 09:13:00	883	2022-08-25 14:42:00	33	49.5	2023-05-12 09:13:00	662	2023-05-28 01:30:00	14.8	58.3
2022-08-10 09:14:00	886	2022-08-25 14:54:00	30.7	54.3	2023-05-12 09:14:00	664	2023-05-28 01:42:00	14.7	58.1
2022-08-10 09:15:00	887	2022-08-25 15:06:00	30.6	55.3	2023-05-12 09:15:00	661	2023-05-28 01:54:00	14.7	58.3
2022-08-10 09:16:00	883	2022-08-25 15:18:00	33.6	48.9	2023-05-12 09:16:00	662	2023-05-28 02:06:00	14.6	58.3
2022-08-10 09:17:00	887	2022-08-25 15:30:00	31.7	51.8	2023-05-12 09:17:00	666	2023-05-28 02:18:00	14.4	58.9
2022-08-10 09:18:00	889	2022-08-25 15:42:00	32.4	48.9	2023-05-12 09:18:00	657	2023-05-28 02:30:00	14.2	59.6
2022-08-10 09:19:00	889	2022-08-25 15:54:00	32.2	48.6	2023-05-12 09:19:00	667	2023-05-28 02:42:00	14	60.4
2022-08-10 09:20:00	885	2022-08-25 16:06:00	32.8	48.3	2023-05-12 09:20:00	671	2023-05-28 02:54:00	13.8	60.9
2022-08-10 09:21:00	882	2022-08-25 16:18:00	32.6	48.7	2023-05-12 09:21:00	673	2023-05-28 03:06:00	13.5	61.4
2022-08-10 09:22:00	876	2022-08-25 16:30:00	32.3	49.7	2023-05-12 09:22:00	676	2023-05-28 03:18:00	13.3	62.1
2022-08-10 09:23:00	879	2022-08-25 16:42:00	32.1	49.5	2023-05-12 09:23:00	673	2023-05-28 03:30:00	13.1	62.7
2022-08-10 09:24:00	873	2022-08-25 16:54:00	31.8	51.4	2023-05-12 09:24:00	678	2023-05-28 03:42:00	12.9	62.8
2022-08-10 09:25:00	864	2022-08-25 17:06:00	31.1	52.6	2023-05-12 09:25:00	683	2023-05-28 03:54:00	12.8	63.2
2022-08-10 09:26:00	879	2022-08-25 17:18:00	30.6	53.7	2023-05-12 09:26:00	687	2023-05-28 04:06:00	12.6	63.7
2022-08-10 09:27:00	879	2022-08-25 17:30:00	30.3	54.6	2023-05-12 09:27:00	686	2023-05-28 04:18:00	12.5	63.8
2022-08-10 09:28:00	873	2022-08-25 17:42:00	30.1	55.9	2023-05-12 09:28:00	684	2023-05-28 04:30:00	12.4	64.1
2022-08-10 09:29:00	861	2022-08-25 17:54:00	29.7	57.1	2023-05-12 09:29:00	687	2023-05-28 04:42:00	12.2	64.4
2022-08-10 09:30:00	846	2022-08-25 18:06:00	29.2	58.5	2023-05-12 09:30:00	688	2023-05-28 04:54:00	12.1	64.7
2022-08-10 09:31:00	834	2022-08-25 18:18:00	28.9	59.7	2023-05-12 09:31:00	696	2023-05-28 05:06:00	12	64.9
2022-08-10 09:32:00	823	2022-08-25 18:30:00	28.5	61.4	2023-05-12 09:32:00	699	2023-05-28 05:18:00	12.1	64.8
2022-08-10 09:33:00	810	2022-08-25 18:42:00	28	62.8	2023-05-12 09:33:00	709	2023-05-28 05:30:00	12.4	64.8
2022-08-10 09:34:00	797	2022-08-25 18:54:00	27.9	63.5	2023-05-12 09:34:00	716	2023-05-28 05:42:00	12.9	63.8
2022-08-10 09:35:00	782	2022-08-25 19:06:00	27.7	64	2023-05-12 09:35:00	725	2023-05-28 05:54:00	13.7	62.6
2022-08-10 09:36:00	768	2022-08-25 19:18:00	27.2	65.7	2023-05-12 09:36:00	726	2023-05-28 06:06:00	14.8	60.1
2022-08-10 09:37:00	760	2022-08-25 19:30:00	26.8	67.1	2023-05-12 09:37:00	734	2023-05-28 06:18:00	16	57.7
2022-08-10 09:38:00	740	2022-08-25 19:42:00	26.3	68.9	2023-05-12 09:38:00	737	2023-05-28 06:30:00	17.7	54.9
2022-08-10 09:39:00	744	2022-08-25 19:54:00	26	70.4	2023-05-12 09:39:00	736	2023-05-28 06:42:00	19.6	52.2
2022-08-10 09:40:00	743	2022-08-25 20:06:00	25.7	71.3	2023-05-12 09:40:00	744	2023-05-28 06:54:00	21.3	49.9
2022-08-10 09:41:00	743	2022-08-25 20:18:00	25.3	72.9	2023-05-12 09:41:00	624	2023-05-28 07:06:00	21.9	48.1
2022-08-10 09:42:00	743	2022-08-25 20:30:00	25.1	73.8	2023-05-12 09:42:00	730	2023-05-28 07:18:00	22.4	47.2
2022-08-10 09:43:00	744	2022-08-25 20:42:00	24.7	75.3	2023-05-12 09:43:00	728	2023-05-28 07:30:00	23.1	46.5
2022-08-10 09:44:00	746	2022-08-25 20:54:00	24.4	76.4	2023-05-12 09:44:00	731	2023-05-28 07:42:00	24	42.9
2022-08-10 09:45:00	748	2022-08-25 21:06:00	24.1	77.3	2023-05-12 09:45:00	737	2023-05-28 07:54:00	23.5	42.9
2022-08-10 09:46:00	751	2022-08-25 21:18:00	23.8	78.3	2023-05-12 09:46:00	742	2023-05-28 08:06:00	25.3	39.9
2022-08-10 09:47:00	754	2022-08-25 21:30:00	23.5	79.3	2023-05-12 09:47:00	745	2023-05-28 08:18:00	25.9	37
2022-08-10 09:48:00	756	2022-08-25 21:42:00	23.4	79.7	2023-05-12 09:48:00	749	2023-05-28 08:30:00	26.1	35.5
2022-08-10 09:49:00	757	2022-08-25 21:54:00	23.2	80.5	2023-05-12 09:49:00	751	2023-05-28 08:42:00	25.8	35.4
2022-08-10 09:50:00	760	2022-08-25 22:06:00	22.9	81.3	2023-05-12 09:50:00	745	2023-05-28 08:54:00	23.4	36.9
2022-08-10 09:51:00	762	2022-08-25 22:18:00	22.9	81.8	2023-05-12 09:51:00	752	2023-05-28 09:06:00	24.7	36.1
2022-08-10 09:52:00	754	2022-08-25 22:30:00	22.7	82.5	2023-05-12 09:52:00	757	2023-05-28 09:18:00	26.9	31.8
2022-08-10 09:53:00	770	2022-08-25 22:42:00	22.6	83.2	2023-05-12 09:53:00	756	2023-05-28 09:30:00	27.4	29.8
2022-08-10 09:54:00	773	2022-08-25 22:54:00	22.5	84.2	2023-05-12 09:54:00	758	2023-05-28 09:42:00	30	24.8
2022-08-10 09:55:00	781	2022-08-25 23:06:00	22.4	85	2023-05-12 09:55:00	756	2023-05-28 09:54:00	28.4	24.5
2022-08-10 09:56:00	786	2022-08-25 23:18:00	22.4	86.5	2023-05-12 09:56:00	761	2023-05-28 10:06:00	28.9	24.2
2022-08-10 09:57:00	788	2022-08-25 23:30:00	22.4	86.4	2023-05-12 09:57:00	763	2023-05-28 10:18:00	27.8	24.6
2022-08-10 09:58:00	793	2022-08-25 23:42:00	22.4	85.9	2023-05-12 09:58:00	143	2023-05-28 10:30:00	27.3	25.6
2022-08-10 09:59:00	797	2022-08-25 23:54:00	22.2	86	2023-05-12 09:59:00	776	2023-05-28 10:42:00	28.9	23.6
2022-08-10 10:00:00	800	2022-08-26 00:06:00	22.2	86	2023-05-12 10:00:00	782	2023-05-28 10:54:00	28.5	22.4
2022-08-10 10:01:00	802	2022-08-26 00:18:00	22.2	85.8	2023-05-12 10:01:00	779	2023-05-28 11:06:00	27.6	22.7
2022-08-10 10:02:00	803	2022-08-26 00:30:00	22.2	86	2023-05-12 10:02:00	771	2023-05-28 11:18:00	28.4	23
2022-08-10 10:03:00	807	2022-08-26 00:42:00	22.2	86	2023-05-12 10:03:00	769	2023-05-28 11:30:00	28.5	21.8
2022-08-10 10:04:00	811	2022-08-26 00:54:00	22.2	86.2	2023-05-12 10:04:00	761	2023-05-28 11:42:00	28	21.8
2022-08-10 10:05:00	813	2022-08-26 01:06:00	22.1	86.7	2023-05-12 10:05:00	764	2023-05-28 11:54:00	30.2	21.5
2022-08-10 10:06:00	814	2022-08-26 01:18:00	22	86.7	2023-05-12 10:06:00	768	2023-05-28 12:06:00	29.9	21.3
2022-08-10 10:07:00	819	2022-08-26 01:30:00	22	86.9	2023-05-12 10:07:00	765	2023-05-28 12:18:00	32.4	18.4
2022-08-10 10:08:00	818	2022-08-26 01:42:00	21.9	87	2023-05-12 10:08:00	775	2023-05-28 12:30:00	31.6	17.5
2022-08-10 10:09:00	819	2022-08-26 01:54:00	21.8	87	2023-05-12 10:09:00	774	2023-05-28 12:42:00	29.5	19.3
2022-08-10 10:10:00	824	2022-08-26 02:06:00	21.5	87	2023-05-12 10:10:00	795	2023-05-28 12:54:00	31.5	19.8
2022-08-10 10:11:00	826	2022-08-26 02:18:00	21.5	87.6	2023-05-12 10:11:00	817	2023-05-28 13:06:00	32.5	17.7
2022-08-10 10:12:00	830	2022-08-26 02:30:00	21.5	87.9	2023-05-12 10:12:00	806	2023-05-28 13:18:00	32.3	18
2022-08-10 10:13:00	833	2022-08-26 02:42:00	21.4	88.1	2023-05-12 10:13:00	793	2023-05-28 13:30:00	32.2	19.3
2022-08-10 10:14:00	835	2022-08-26 02:54:00	21.4	88.1	2023-05-12 10:14:00	767	2023-05-28 13:42:00	33	17.7
2022-08-10 10:15:00	836	2022-08-26 03:06:00	21.5	88	2023-05-12 10:15:00	761	2023-05-28 13:54:00	31.6	17.6
2022-08-10 10:16:00	837	2022-08-26 03:18:00	21.5	87.9	2023-05-12 10:16:00	768	2023-05-28 14:06:00	30.5	18.3
2022-08-10 10:17:00	835	2022-08-26 03:30:00	21.5	88.1	2023-05-12 10:17:00	760	2023-05-28 14:18:00	30.3	18.8
2022-08-10 10:18:00	819	2022-08-26 03:42:00	21.5	88.2	2023-05-12 10:18:00	748	2023-05-28 14:30:00	32.9	16.8
2022-08-10 10:19:00	832	2022-08-26 03:54:00	21.4	88.3	2023-05-12 10:19:00	746	2023-05-28 14:42:00	34.1	15.9
2022-08-10 10:20:00	841	2022-08-26 04:06:00	21.2	88.3	2023-05-12 10:20:00	750	2023-05-28 14:54:00	34.1	15.2
2022-08-10 10:21:00	840	2022-08-26 04:18:00	21.2	87.9	2023-05-12 10:21:00	756	2023-05-28 15:06:00	34.1	16.5
2022-08-10 10:22:00	843	2022-08-26 04:30:00	21.4	87.7	2023-05-12 10:22:00	763	2023-05-28 15:18:00	34.4	15.8
2022-08-10 10:23:00	841	2022-08-26 04:42:00	21.5	88	2023-05-12 10:23:00	768	2023-05-28 15:30:00	32.5	16.2
2022-08-10 10:24:00	839	2022-08-26 04:54:00	21.4	88.5	2023-05-12 10:24:00	775	2023-05-28 15:42:00	33.4	16.8
2022-08-10 10:25:00	846	2022-08-26 05:06:00	21.3	89	2023-05-12 10:25:00	770	2023-05-28 15:54:00	33.9	15.2
2022-08-10 10:26:00	853	2022-08-26 05:18:00	21.3	89.4	2023-05-12 10:26:00	775	2023-05-28 16:06:00	32	15.7
2022-08-10 10:27:00	858	2022-08-26 05:30:00	21.4	89.1	2023-05-12 10:27:00	786	2023-05-28 16:18:00	34.2	15.1
2022-08-10 10:28:00	865	2022-08-26 05:42:00	21.5	90	2023-05-12 10:28:00	793	2023-05-28 16:30:00	34.1	14.2
2022-08-10 10:29:00	872	2022-08-26 05:54:00	22.1	88.7	2023-05-12 10:29:00	801	2023-05-28 16:42:00	33.5	14.1
2022-08-10 10:30:00	877	2022-08-26 06:06:00	23	86.4	2023-05-12 10:30:00	796	2023-05-28 16:54:00	34.5	14.2
2022-08-10 10:31:00	878	2022-08-26 06:18:00	23.8	83.9	2023-05-12 10:31:00	798	2023-05-28 17:06:00	34.2	15.2
2022-08-10 10:32:00	880	2022-08-26 06:30:00	23.9	83.6	2023-05-12 10:32:00	839	2023-05-28 17:18:00	33.7	16.2
2022-08-10 10:33:00	890	2022-08-26 06:42:00	24.8	82	2023-05-12 10:33:00	835	2023-05-28 17:30:00	33.9	16.6
2022-08-10 10:34:00	899	2022-08-26 06:54:00	26.4	76.9	2023-05-12 10:34:00	837	2023-05-28 17:42:00	32.4	16.3
2022-08-10 10:35:00	901	2022-08-26 07:06:00	27.8	72.2	2023-05-12 10:35:00	841	2023-05-28 17:54:00	30.9	21.8
2022-08-10 10:36:00	909	2022-08-26 07:18:00	28.6	68.7	2023-05-12 10:36:00	846	2023-05-28 18:06:00	31.1	24.8
2022-08-10 10:37:00	910	2022-08-26 07:30:00	29.5	65.9	2023-05-12 10:37:00	846	2023-05-28 18:18:00	30.4	26.3
2022-08-10 10:38:00	918	2022-08-26 07:42:00	28.3	67.2	2023-05-12 10:38:00	851	2023-05-28 18:30:00	30.6	27
2022-08-10 10:39:00	924	2022-08-26 07:54:00	29.3	65.8	2023-05-12 10:39:00	856	2023-05-28 18:42:00	31.5	24.4
2022-08-10 10:40:00	927	2022-08-26 08:06:00	30.1	63.1	2023-05-12 10:40:00	876	2023-05-28 18:54:00	31.5	24.1
2022-08-10 10:41:00	932	2022-08-26 08:18:00	30	62.3	2023-05-12 10:41:00	879	2023-05-28 19:06:00	30.6	25.9
2022-08-10 10:42:00	935	2022-08-26 08:30:00	30.3	62.1	2023-05-12 10:42:00	887	2023-05-28 19:18:00	30.1	26.7
2022-08-10 10:43:00	934	2022-08-26 08:42:00	30.9	60.3	2023-05-12 10:43:00	891	2023-05-28 19:30:00	29.6	27.7
2022-08-10 10:44:00	922	2022-08-26 08:54:00	32.5	58	2023-05-12 10:44:00	901	2023-05-28 19:42:00	29.4	29.2
2022-08-10 10:45:00	943	2022-08-26 09:06:00	32.3	56.2	2023-05-12 10:45:00	899	2023-05-28 19:54:00	28.9	30.9
2022-08-10 10:46:00	946	2022-08-26 09:18:00	31	60.5	2023-05-12 10:46:00	912	2023-05-28 20:06:00	28.1	32.7
2022-08-10 10:47:00	950	2022-08-26 09:30:00	33.6	55.1	2023-05-12 10:47:00	917	2023-05-28 20:18:00	27.7	34.2
2022-08-10 10:48:00	952	2022-08-26 09:42:00	33.4	54.2	2023-05-12 10:48:00	921	2023-05-28 20:30:00	26.7	34.2
2022-08-10 10:49:00	956	2022-08-26 09:54:00	34.9	52.8	2023-05-12 10:49:00	926	2023-05-28 20:42:00	25.7	36.8
2022-08-10 10:50:00	957	2022-08-26 10:06:00	33.9	51	2023-05-12 10:50:00	932	2023-05-28 20:54:00	24.8	38.2
2022-08-10 10:51:00	956	2022-08-26 10:18:00	34.3	51.9	2023-05-12 10:51:00	929	2023-05-28 21:06:00	23.3	42
2022-08-10 10:52:00	958	2022-08-26 10:30:00	32.5	55.6	2023-05-12 10:52:00	942	2023-05-28 21:18:00	21.6	46.3
2022-08-10 10:53:00	963	2022-08-26 10:42:00	31.2	59.2	2023-05-12 10:53:00	942	2023-05-28 21:30:00	21.4	47.5
2022-08-10 10:54:00	966	2022-08-26 10:54:00	30.6	61.7	2023-05-12 10:54:00	941	2023-05-28 21:42:00	21.2	48.7
2022-08-10 10:55:00	963	2022-08-26 11:06:00	30.5	65.7	2023-05-12 10:55:00	903	2023-05-28 21:54:00	20.9	49.5
2022-08-10 10:56:00	970	2022-08-26 11:18:00	29.9	69.7	2023-05-12 10:56:00	937	2023-05-28 22:06:00	20.6	50.5
2022-08-10 10:57:00	967	2022-08-26 11:30:00	28.1	74.7	2023-05-12 10:57:00	936	2023-05-28 22:18:00	20.3	51.7
2022-08-10 10:58:00	971	2022-08-26 11:42:00	26.2	78	2023-05-12 10:58:00	938	2023-05-28 22:30:00	20.1	51.9
2022-08-10 10:59:00	973	2022-08-26 11:54:00	25.6	81.2	2023-05-12 10:59:00	938	2023-05-28 22:42:00	20.1	52.1
2022-08-10 11:00:00	972	2022-08-26 12:06:00	25.3	80.5	2023-05-12 11:00:00	932	2023-05-28 22:54:00	20	52.3
2022-08-10 11:01:00	967	2022-08-26 12:18:00	25.8	80.8	2023-05-12 11:01:00	939	2023-05-28 23:06:00	19.9	52.7
2022-08-10 11:02:00	965	2022-08-26 12:30:00	27.2	75.2	2023-05-12 11:02:00	943	2023-05-28 23:18:00	19.8	53.3
2022-08-10 11:03:00	961	2022-08-26 12:42:00	24.8	80.5	2023-05-12 11:03:00	960	2023-05-28 23:30:00	19.6	53.8
2022-08-10 11:04:00	958	2022-08-26 12:54:00	24.1	87.2	2023-05-12 11:04:00	965	2023-05-28 23:42:00	19.4	54.2
2022-08-10 11:05:00	954	2022-08-26 13:06:00	24.5	88.1	2023-05-12 11:05:00	968	2023-05-28 23:54:00	19.1	55
2022-08-10 11:06:00	939	2022-08-26 13:18:00	24.2	88.3	2023-05-12 11:06:00	983	2023-05-29 00:06:00	19	55.6
2022-08-10 11:07:00	933	2022-08-26 13:30:00	24.1	85.1	2023-05-12 11:07:00	986	2023-05-29 00:18:00	18.8	56
2022-08-10 11:08:00	926	2022-08-26 13:42:00	22.7	89.3	2023-05-12 11:08:00	993	2023-05-29 00:30:00	18.6	56.7
2022-08-10 11:09:00	913	2022-08-26 13:54:00	22.4	92.4	2023-05-12 11:09:00	1001	2023-05-29 00:42:00	18.5	57.3
2022-08-10 11:10:00	879	2022-08-26 14:06:00	22.4	93.1	2023-05-12 11:10:00	1010	2023-05-29 00:54:00	18.3	57.4
2022-08-10 11:11:00	898	2022-08-26 14:18:00	22.3	93.7	2023-05-12 11:11:00	1019	2023-05-29 01:06:00	18.1	57.9
2022-08-10 11:12:00	899	2022-08-26 14:30:00	22.6	92.7	2023-05-12 11:12:00	1023	2023-05-29 01:18:00	17.9	58.5
2022-08-10 11:13:00	900	2022-08-26 14:42:00	22.2	91.7	2023-05-12 11:13:00	1028	2023-05-29 01:30:00	17.6	59.1
2022-08-10 11:14:00	904	2022-08-26 14:54:00	22.1	91.6	2023-05-12 11:14:00	1036	2023-05-29 01:42:00	17.4	59.7
2022-08-10 11:15:00	911	2022-08-26 15:06:00	21.8	92.9	2023-05-12 11:15:00	697	2023-05-29 01:54:00	17.2	60.4
2022-08-10 11:16:00	921	2022-08-26 15:18:00	22.4	92.8	2023-05-12 11:16:00	468	2023-05-29 02:06:00	16.9	60.9
2022-08-10 11:17:00	933	2022-08-26 15:30:00	22.1	91.6	2023-05-12 11:17:00	1065	2023-05-29 02:18:00	16.7	61.6
2022-08-10 11:18:00	946	2022-08-26 15:42:00	22.4	92	2023-05-12 11:18:00	1057	2023-05-29 02:30:00	16.3	62.3
2022-08-10 11:19:00	961	2022-08-26 15:54:00	21.9	92	2023-05-12 11:19:00	1014	2023-05-29 02:42:00	16.1	62.7
2022-08-10 11:20:00	972	2022-08-26 16:06:00	22	93.1	2023-05-12 11:20:00	1063	2023-05-29 02:54:00	15.8	63.3
2022-08-10 11:21:00	988	2022-08-26 16:18:00	22.3	92.2	2023-05-12 11:21:00	1083	2023-05-29 03:06:00	15.5	64.2
2022-08-10 11:22:00	999	2022-08-26 16:30:00	22.5	91.5	2023-05-12 11:22:00	1080	2023-05-29 03:18:00	15.2	64.5
2022-08-10 11:23:00	1009	2022-08-26 16:42:00	22.6	91	2023-05-12 11:23:00	1080	2023-05-29 03:30:00	15	64.9
2022-08-10 11:24:00	1018	2022-08-26 16:54:00	22.9	89.6	2023-05-12 11:24:00	1087	2023-05-29 03:42:00	14.8	65.2
2022-08-10 11:25:00	1025	2022-08-26 17:06:00	24.2	86.2	2023-05-12 11:25:00	1088	2023-05-29 03:54:00	14.6	65.4
2022-08-10 11:26:00	1032	2022-08-26 17:18:00	24	86.1	2023-05-12 11:26:00	1092	2023-05-29 04:06:00	14.4	65.7
2022-08-10 11:27:00	1036	2022-08-26 17:30:00	24.3	86	2023-05-12 11:27:00	1094	2023-05-29 04:18:00	14.2	66.1
2022-08-10 11:28:00	1039	2022-08-26 17:42:00	24.4	85.1	2023-05-12 11:28:00	1095	2023-05-29 04:30:00	14	66.7
2022-08-10 11:29:00	1043	2022-08-26 17:54:00	23.7	86.3	2023-05-12 11:29:00	1097	2023-05-29 04:42:00	13.9	66.7
2022-08-10 11:30:00	1044	2022-08-26 18:06:00	23.6	87.8	2023-05-12 11:30:00	1107	2023-05-29 04:54:00	13.8	66.8
2022-08-10 11:31:00	1044	2022-08-26 18:18:00	23.4	88	2023-05-12 11:31:00	1101	2023-05-29 05:06:00	13.9	66.5
2022-08-10 11:32:00	1043	2022-08-26 18:30:00	23.4	88.2	2023-05-12 11:32:00	1105	2023-05-29 05:18:00	14.1	65.9
2022-08-10 11:33:00	1042	2022-08-26 18:42:00	23	89.4	2023-05-12 11:33:00	1111	2023-05-29 05:30:00	14.4	65.4
2022-08-10 11:34:00	1035	2022-08-26 18:54:00	22.5	90.8	2023-05-12 11:34:00	1114	2023-05-29 05:42:00	14.8	65
2022-08-10 11:35:00	1023	2022-08-26 19:06:00	22.2	91.8	2023-05-12 11:35:00	1113	2023-05-29 05:54:00	14.9	64.9
2022-08-10 11:36:00	979	2022-08-26 19:18:00	22.1	92.3	2023-05-12 11:36:00	1118	2023-05-29 06:06:00	15.1	65.1
2022-08-10 11:37:00	1012	2022-08-26 19:30:00	22.1	92.4	2023-05-12 11:37:00	1136	2023-05-29 06:18:00	15.9	63.9
2022-08-10 11:38:00	1010	2022-08-26 19:42:00	22	92.1	2023-05-12 11:38:00	1145	2023-05-29 06:30:00	16.9	62.5
2022-08-10 11:39:00	1013	2022-08-26 19:54:00	21.8	92.5	2023-05-12 11:39:00	1157	2023-05-29 06:42:00	17.9	60.6
2022-08-10 11:40:00	1018	2022-08-26 20:06:00	21.5	92.9	2023-05-12 11:40:00	1170	2023-05-29 06:54:00	19.1	58.5
2022-08-10 11:41:00	1024	2022-08-26 20:18:00	21.5	93.4	2023-05-12 11:41:00	1169	2023-05-29 07:06:00	20.1	56.5
2022-08-10 11:42:00	1031	2022-08-26 20:30:00	21.5	93.4	2023-05-12 11:42:00	1179	2023-05-29 07:18:00	21	55.7
2022-08-10 11:43:00	1039	2022-08-26 20:42:00	21.4	93.5	2023-05-12 11:43:00	1156	2023-05-29 07:30:00	22	51.3
2022-08-10 11:44:00	1047	2022-08-26 20:54:00	21.4	93.4	2023-05-12 11:44:00	1171	2023-05-29 07:42:00	22.2	50.5
2022-08-10 11:45:00	1056	2022-08-26 21:06:00	21.4	93.1	2023-05-12 11:45:00	224	2023-05-29 07:54:00	22	51.1
2022-08-10 11:46:00	1064	2022-08-26 21:18:00	21.4	93.2	2023-05-12 11:46:00	954	2023-05-29 08:06:00	23.4	46.9
2022-08-10 11:47:00	1074	2022-08-26 21:30:00	21.4	93.7	2023-05-12 11:47:00	1142	2023-05-29 08:18:00	22.7	47.5
2022-08-10 11:48:00	1081	2022-08-26 21:42:00	21.4	94	2023-05-12 11:48:00	1149	2023-05-29 08:30:00	23.6	46.1
2022-08-10 11:49:00	1089	2022-08-26 21:54:00	21.3	94	2023-05-12 11:49:00	1166	2023-05-29 08:42:00	25.4	41.7
2022-08-10 11:50:00	1098	2022-08-26 22:06:00	21.2	94	2023-05-12 11:50:00	1173	2023-05-29 08:54:00	24.9	40.2
2022-08-10 11:51:00	1104	2022-08-26 22:18:00	21.2	94	2023-05-12 11:51:00	1188	2023-05-29 09:06:00	25.4	40.2
2022-08-10 11:52:00	1110	2022-08-26 22:30:00	21.3	94.4	2023-05-12 11:52:00	1180	2023-05-29 09:18:00	26	37.5
2022-08-10 11:53:00	1114	2022-08-26 22:42:00	21.4	94.3	2023-05-12 11:53:00	1168	2023-05-29 09:30:00	25.7	37.1
2022-08-10 11:54:00	1117	2022-08-26 22:54:00	21.5	94	2023-05-12 11:54:00	1188	2023-05-29 09:42:00	28.1	34.4
2022-08-10 11:55:00	1120	2022-08-26 23:06:00	21.5	93.8	2023-05-12 11:55:00	1198	2023-05-29 09:54:00	27.5	33.7
2022-08-10 11:56:00	1124	2022-08-26 23:18:00	21.4	94	2023-05-12 11:56:00	1210	2023-05-29 10:06:00	28.5	32.5
2022-08-10 11:57:00	1129	2022-08-26 23:30:00	21.4	94.5	2023-05-12 11:57:00	1220	2023-05-29 10:18:00	26.3	34.6
2022-08-10 11:58:00	1133	2022-08-26 23:42:00	21.5	94.2	2023-05-12 11:58:00	1274	2023-05-29 10:30:00	27.5	32.6
2022-08-10 11:59:00	1137	2022-08-26 23:54:00	21.4	94.4	2023-05-12 11:59:00	796	2023-05-29 10:42:00	28.7	31.6
2022-08-10 12:00:00	1141	2022-08-27 00:06:00	21.4	94.1	2023-05-12 12:00:00	1105	2023-05-29 10:54:00	30.2	28
2022-08-10 12:01:00	1146	2022-08-27 00:18:00	21.3	94.1	2023-05-12 12:01:00	725	2023-05-29 11:06:00	28	30.3
2022-08-10 12:02:00	1095	2022-08-27 00:30:00	21.1	95	2023-05-12 12:02:00	328	2023-05-29 11:18:00	28.7	30.5
2022-08-10 12:03:00	1154	2022-08-27 00:42:00	21.1	95	2023-05-12 12:03:00	1322	2023-05-29 11:30:00	27.7	32.3
2022-08-10 12:04:00	1162	2022-08-27 00:54:00	21.1	95	2023-05-12 12:04:00	300	2023-05-29 11:42:00	26.9	35.3
2022-08-10 12:05:00	1164	2022-08-27 01:06:00	21	94.7	2023-05-12 12:05:00	1225	2023-05-29 11:54:00	29	33.6
2022-08-10 12:06:00	1167	2022-08-27 01:18:00	20.8	95.1	2023-05-12 12:06:00	1164	2023-05-29 12:06:00	29.9	30.4
2022-08-10 12:07:00	1172	2022-08-27 01:30:00	21.1	95	2023-05-12 12:07:00	1256	2023-05-29 12:18:00	31	29.3
2022-08-10 12:08:00	1174	2022-08-27 01:42:00	21.2	94.6	2023-05-12 12:08:00	1267	2023-05-29 12:30:00	29.5	29.8
2022-08-10 12:09:00	1179	2022-08-27 01:54:00	21.3	94.5	2023-05-12 12:09:00	1266	2023-05-29 12:42:00	29.2	30.3
2022-08-10 12:10:00	1180	2022-08-27 02:06:00	21.3	94.3	2023-05-12 12:10:00	1262	2023-05-29 12:54:00	29.7	30.3
2022-08-10 12:11:00	1183	2022-08-27 02:18:00	21.2	94.3	2023-05-12 12:11:00	1261	2023-05-29 13:06:00	30.4	27.7
2022-08-10 12:12:00	1186	2022-08-27 02:30:00	21.2	94.5	2023-05-12 12:12:00	1264	2023-05-29 13:18:00	30.4	27.9
2022-08-10 12:13:00	1187	2022-08-27 02:42:00	21.2	94.5	2023-05-12 12:13:00	1297	2023-05-29 13:30:00	30.3	26.1
2022-08-10 12:14:00	1188	2022-08-27 02:54:00	21.1	94.3	2023-05-12 12:14:00	1309	2023-05-29 13:42:00	29.1	28.4
2022-08-10 12:15:00	1189	2022-08-27 03:06:00	21.1	94.5	2023-05-12 12:15:00	1320	2023-05-29 13:54:00	28.8	31.1
2022-08-10 12:16:00	1190	2022-08-27 03:18:00	21.2	94.7	2023-05-12 12:16:00	807	2023-05-29 14:06:00	30	26.9
2022-08-10 12:17:00	1193	2022-08-27 03:30:00	21.2	94.4	2023-05-12 12:17:00	507	2023-05-29 14:18:00	30.1	26.7
2022-08-10 12:18:00	1197	2022-08-27 03:42:00	21.3	94.5	2023-05-12 12:18:00	1286	2023-05-29 14:30:00	30.8	25.8
2022-08-10 12:19:00	1202	2022-08-27 03:54:00	21.3	94.3	2023-05-12 12:19:00	1284	2023-05-29 14:42:00	30.3	27.1
2022-08-10 12:20:00	1203	2022-08-27 04:06:00	21.3	94.4	2023-05-12 12:20:00	1302	2023-05-29 14:54:00	31.1	25.7
2022-08-10 12:21:00	1209	2022-08-27 04:18:00	21.3	94.8	2023-05-12 12:21:00	1319	2023-05-29 15:06:00	30.1	25.2
2022-08-10 12:22:00	1207	2022-08-27 04:30:00	21.4	94.5	2023-05-12 12:22:00	1341	2023-05-29 15:18:00	30.5	25.8
2022-08-10 12:23:00	1211	2022-08-27 04:42:00	21.4	94.2	2023-05-12 12:23:00	1362	2023-05-29 15:30:00	30.3	25.5
2022-08-10 12:24:00	1212	2022-08-27 04:54:00	21.5	94.4	2023-05-12 12:24:00	1387	2023-05-29 15:42:00	31	25.3
2022-08-10 12:25:00	1212	2022-08-27 05:06:00	21.5	94.1	2023-05-12 12:25:00	1388	2023-05-29 15:54:00	30.8	23.4
2022-08-10 12:26:00	1211	2022-08-27 05:18:00	21.3	94.6	2023-05-12 12:26:00	1363	2023-05-29 16:06:00	31.2	24.1
2022-08-10 12:27:00	1213	2022-08-27 05:30:00	21.4	94.6	2023-05-12 12:27:00	361	2023-05-29 16:18:00	30.7	23.3
2022-08-10 12:28:00	1158	2022-08-27 05:42:00	21.4	94.3	2023-05-12 12:28:00	374	2023-05-29 16:30:00	29.8	25.3
2022-08-10 12:29:00	1218	2022-08-27 05:54:00	21.5	94.4	2023-05-12 12:29:00	1390	2023-05-29 16:42:00	30.2	24.8
2022-08-10 12:30:00	1219	2022-08-27 06:06:00	21.8	94.1	2023-05-12 12:30:00	1384	2023-05-29 16:54:00	30.5	24
2022-08-10 12:31:00	1221	2022-08-27 06:18:00	22.1	93.4	2023-05-12 12:31:00	1377	2023-05-29 17:06:00	30.1	26
2022-08-10 12:32:00	1225	2022-08-27 06:30:00	22.4	92.5	2023-05-12 12:32:00	1345	2023-05-29 17:18:00	30.6	25.3
2022-08-10 12:33:00	1223	2022-08-27 06:42:00	22.7	91.8	2023-05-12 12:33:00	1341	2023-05-29 17:30:00	29.9	25.3
2022-08-10 12:34:00	1224	2022-08-27 06:54:00	23.1	90.6	2023-05-12 12:34:00	1331	2023-05-29 17:42:00	29.1	26.1
2022-08-10 12:35:00	1224	2022-08-27 07:06:00	23.1	89.8	2023-05-12 12:35:00	1332	2023-05-29 17:54:00	28.5	27.9
2022-08-10 12:36:00	1221	2022-08-27 07:18:00	23	90.3	2023-05-12 12:36:00	1314	2023-05-29 18:06:00	28.7	26.5
2022-08-10 12:37:00	1223	2022-08-27 07:30:00	23.5	89.4	2023-05-12 12:37:00	1336	2023-05-29 18:18:00	28	27
2022-08-10 12:38:00	1229	2022-08-27 07:42:00	24	87.7	2023-05-12 12:38:00	1330	2023-05-29 18:30:00	27.8	27.5
2022-08-10 12:39:00	1234	2022-08-27 07:54:00	24.5	85.4	2023-05-12 12:39:00	417	2023-05-29 18:42:00	26.8	29.1
2022-08-10 12:40:00	1236	2022-08-27 08:06:00	24.2	85.6	2023-05-12 12:40:00	1189	2023-05-29 18:54:00	27	28.4
2022-08-10 12:41:00	1239	2022-08-27 08:18:00	24.3	86	2023-05-12 12:41:00	339	2023-05-29 19:06:00	26.6	28.2
2022-08-10 12:42:00	1239	2022-08-27 08:30:00	24.9	84.3	2023-05-12 12:42:00	326	2023-05-29 19:18:00	25.9	28.7
2022-08-10 12:43:00	1241	2022-08-27 08:42:00	24.9	83.8	2023-05-12 12:43:00	460	2023-05-29 19:30:00	24.8	30.2
2022-08-10 12:44:00	1243	2022-08-27 08:54:00	25.2	83.4	2023-05-12 12:44:00	1266	2023-05-29 19:42:00	23.8	31.5
2022-08-10 12:45:00	1244	2022-08-27 09:06:00	25.8	81.4	2023-05-12 12:45:00	1371	2023-05-29 19:54:00	22.8	33.4
2022-08-10 12:46:00	1245	2022-08-27 09:18:00	25.6	81.6	2023-05-12 12:46:00	1382	2023-05-29 20:06:00	22.5	34.1
2022-08-10 12:47:00	1245	2022-08-27 09:30:00	25.4	82.2	2023-05-12 12:47:00	1368	2023-05-29 20:18:00	21.9	34.2
2022-08-10 12:48:00	1244	2022-08-27 09:42:00	25.5	81.6	2023-05-12 12:48:00	381	2023-05-29 20:30:00	21.6	34.6
2022-08-10 12:49:00	1245	2022-08-27 09:54:00	24.6	83.4	2023-05-12 12:49:00	551	2023-05-29 20:42:00	21.4	34.9
2022-08-10 12:50:00	1244	2022-08-27 10:06:00	24.7	83.8	2023-05-12 12:50:00	1292	2023-05-29 20:54:00	21.2	35.9
2022-08-10 12:51:00	1243	2022-08-27 10:18:00	25.3	82.8	2023-05-12 12:51:00	1313	2023-05-29 21:06:00	21	38
2022-08-10 12:52:00	1242	2022-08-27 10:30:00	25.5	82	2023-05-12 12:52:00	1326	2023-05-29 21:18:00	20.8	39.7
2022-08-10 12:53:00	1239	2022-08-27 10:42:00	25.3	82.7	2023-05-12 12:53:00	1339	2023-05-29 21:30:00	20.4	41.5
2022-08-10 12:54:00	1179	2022-08-27 10:54:00	25.6	81.4	2023-05-12 12:54:00	1345	2023-05-29 21:42:00	20.1	43.2
2022-08-10 12:55:00	1178	2022-08-27 11:06:00	25.6	82.5	2023-05-12 12:55:00	1340	2023-05-29 21:54:00	19.8	44.8
2022-08-10 12:56:00	1178	2022-08-27 11:18:00	26.2	81.1	2023-05-12 12:56:00	1375	2023-05-29 22:06:00	19.5	46.5
2022-08-10 12:57:00	1180	2022-08-27 11:30:00	27.7	76.8	2023-05-12 12:57:00	1382	2023-05-29 22:18:00	19.2	48.1
2022-08-10 12:58:00	1181	2022-08-27 11:42:00	29.6	71.6	2023-05-12 12:58:00	1372	2023-05-29 22:30:00	18.9	49.2
2022-08-10 12:59:00	1181	2022-08-27 11:54:00	30.9	66.8	2023-05-12 12:59:00	1370	2023-05-29 22:42:00	18.6	50.7
2022-08-10 13:00:00	1182	2022-08-27 12:06:00	31.1	64.7	2023-05-12 13:00:00	1363	2023-05-29 22:54:00	18.3	51.6
2022-08-10 13:01:00	1182	2022-08-27 12:18:00	29.9	66.1	2023-05-12 13:01:00	1387	2023-05-29 23:06:00	18	52.6
2022-08-10 13:02:00	1182	2022-08-27 12:30:00	29.1	68.7	2023-05-12 13:02:00	1385	2023-05-29 23:18:00	17.7	53.8
2022-08-10 13:03:00	1183	2022-08-27 12:42:00	28	71.5	2023-05-12 13:03:00	1260	2023-05-29 23:30:00	17.4	54.9
2022-08-10 13:04:00	1182	2022-08-27 12:54:00	30.3	65.9	2023-05-12 13:04:00	371	2023-05-29 23:42:00	17.1	55.9
2022-08-10 13:05:00	1182	2022-08-27 13:06:00	29.5	65.5	2023-05-12 13:05:00	287	2023-05-29 23:54:00	16.8	56.9
2022-08-10 13:06:00	1178	2022-08-27 13:18:00	29.2	66.6	2023-05-12 13:06:00	277	2023-05-30 00:06:00	16.6	57.5
2022-08-10 13:07:00	1177	2022-08-27 13:30:00	29.4	68	2023-05-12 13:07:00	341	2023-05-30 00:18:00	16.3	58.5
2022-08-10 13:08:00	1180	2022-08-27 13:42:00	30	64.9	2023-05-12 13:08:00	1325	2023-05-30 00:30:00	16	59.2
2022-08-10 13:09:00	1182	2022-08-27 13:54:00	29.9	65.6	2023-05-12 13:09:00	1129	2023-05-30 00:42:00	15.8	59.9
2022-08-10 13:10:00	1182	2022-08-27 14:06:00	29.9	66.3	2023-05-12 13:10:00	1316	2023-05-30 00:54:00	15.6	60.4
2022-08-10 13:11:00	1181	2022-08-27 14:18:00	31.7	61.3	2023-05-12 13:11:00	1310	2023-05-30 01:06:00	15.3	61.1
2022-08-10 13:12:00	1182	2022-08-27 14:30:00	30.7	60.6	2023-05-12 13:12:00	1322	2023-05-30 01:18:00	15.1	61.8
2022-08-10 13:13:00	1181	2022-08-27 14:42:00	28.5	67	2023-05-12 13:13:00	1080	2023-05-30 01:30:00	14.9	62.6
2022-08-10 13:14:00	1180	2022-08-27 14:54:00	27.3	72.4	2023-05-12 13:14:00	1334	2023-05-30 01:42:00	14.7	63
2022-08-10 13:15:00	1179	2022-08-27 15:06:00	27.1	73.8	2023-05-12 13:15:00	1329	2023-05-30 01:54:00	14.5	63.3
2022-08-10 13:16:00	1177	2022-08-27 15:18:00	26.6	75.5	2023-05-12 13:16:00	1314	2023-05-30 02:06:00	14.4	63.4
2022-08-10 13:17:00	1179	2022-08-27 15:30:00	25.9	78.6	2023-05-12 13:17:00	1321	2023-05-30 02:18:00	14.2	64
2022-08-10 13:18:00	1178	2022-08-27 15:42:00	26	79.1	2023-05-12 13:18:00	1265	2023-05-30 02:30:00	13.9	64.8
2022-08-10 13:19:00	1176	2022-08-27 15:54:00	26.1	78	2023-05-12 13:19:00	1308	2023-05-30 02:42:00	13.6	65.5
2022-08-10 13:20:00	1174	2022-08-27 16:06:00	25.8	78.4	2023-05-12 13:20:00	1320	2023-05-30 02:54:00	13.3	66.1
2022-08-10 13:21:00	1171	2022-08-27 16:18:00	25.2	80.1	2023-05-12 13:21:00	1305	2023-05-30 03:06:00	13.1	66.5
2022-08-10 13:22:00	1169	2022-08-27 16:30:00	24.7	81.5	2023-05-12 13:22:00	455	2023-05-30 03:18:00	12.9	66.8
2022-08-10 13:23:00	1167	2022-08-27 16:42:00	24.4	82.9	2023-05-12 13:23:00	1297	2023-05-30 03:30:00	12.7	67.2
2022-08-10 13:24:00	1165	2022-08-27 16:54:00	24.2	80.5	2023-05-12 13:24:00	1336	2023-05-30 03:42:00	12.7	67.2
2022-08-10 13:25:00	1161	2022-08-27 17:06:00	23.8	80.3	2023-05-12 13:25:00	386	2023-05-30 03:54:00	12.5	67.5
2022-08-10 13:26:00	1209	2022-08-27 17:18:00	23.9	81.6	2023-05-12 13:26:00	1313	2023-05-30 04:06:00	12.3	67.8
2022-08-10 13:27:00	1221	2022-08-27 17:30:00	23.5	82.7	2023-05-12 13:27:00	390	2023-05-30 04:18:00	12.2	68
2022-08-10 13:28:00	1219	2022-08-27 17:42:00	23.3	83.6	2023-05-12 13:28:00	330	2023-05-30 04:30:00	12	68.4
2022-08-10 13:29:00	1216	2022-08-27 17:54:00	23.1	84.3	2023-05-12 13:29:00	339	2023-05-30 04:42:00	11.9	68.7
2022-08-10 13:30:00	1219	2022-08-27 18:06:00	22.9	85.4	2023-05-12 13:30:00	322	2023-05-30 04:54:00	11.7	69
2022-08-10 13:31:00	1220	2022-08-27 18:18:00	22.8	85.6	2023-05-12 13:31:00	326	2023-05-30 05:06:00	11.6	69.2
2022-08-10 13:32:00	1220	2022-08-27 18:30:00	22.7	85.5	2023-05-12 13:32:00	1265	2023-05-30 05:18:00	11.8	69.2
2022-08-10 13:33:00	1221	2022-08-27 18:42:00	22.6	85.6	2023-05-12 13:33:00	1327	2023-05-30 05:30:00	12.4	68.1
2022-08-10 13:34:00	1223	2022-08-27 18:54:00	22.6	86.2	2023-05-12 13:34:00	1317	2023-05-30 05:42:00	13.4	66
2022-08-10 13:35:00	1225	2022-08-27 19:06:00	22.6	86.8	2023-05-12 13:35:00	858	2023-05-30 05:54:00	14.7	63.4
2022-08-10 13:36:00	1225	2022-08-27 19:18:00	22.4	87.5	2023-05-12 13:36:00	1290	2023-05-30 06:06:00	16.3	60.6
2022-08-10 13:37:00	1226	2022-08-27 19:30:00	22.2	88.2	2023-05-12 13:37:00	1301	2023-05-30 06:18:00	18.1	57
2022-08-10 13:38:00	1227	2022-08-27 19:42:00	22	87.9	2023-05-12 13:38:00	1273	2023-05-30 06:30:00	20	54.2
2022-08-10 13:39:00	1226	2022-08-27 19:54:00	21.9	88.2	2023-05-12 13:39:00	1276	2023-05-30 06:42:00	21.3	50.7
2022-08-10 13:40:00	1226	2022-08-27 20:06:00	21.9	88.5	2023-05-12 13:40:00	1275	2023-05-30 06:54:00	21.6	49.9
2022-08-10 13:41:00	1226	2022-08-27 20:18:00	22	88.8	2023-05-12 13:41:00	1303	2023-05-30 07:06:00	21.6	44.8
2022-08-10 13:42:00	1226	2022-08-27 20:30:00	21.9	89.3	2023-05-12 13:42:00	547	2023-05-30 07:18:00	21.3	44.8
2022-08-10 13:43:00	1226	2022-08-27 20:42:00	21.8	89.7	2023-05-12 13:43:00	750	2023-05-30 07:30:00	21.5	46.2
2022-08-10 13:44:00	1226	2022-08-27 20:54:00	21.9	89.8	2023-05-12 13:44:00	282	2023-05-30 07:42:00	22.2	44.1
2022-08-10 13:45:00	1224	2022-08-27 21:06:00	22	90.2	2023-05-12 13:45:00	254	2023-05-30 07:54:00	22.1	43.1
2022-08-10 13:46:00	1217	2022-08-27 21:18:00	21.9	91.4	2023-05-12 13:46:00	253	2023-05-30 08:06:00	22.1	43
2022-08-10 13:47:00	1214	2022-08-27 21:30:00	21.9	91.6	2023-05-12 13:47:00	249	2023-05-30 08:18:00	23.2	43.2
2022-08-10 13:48:00	1212	2022-08-27 21:42:00	21.8	91	2023-05-12 13:48:00	944	2023-05-30 08:30:00	23.4	42.1
2022-08-10 13:49:00	1213	2022-08-27 21:54:00	21.8	90.8	2023-05-12 13:49:00	1121	2023-05-30 08:42:00	23.8	42.8
2022-08-10 13:50:00	1217	2022-08-27 22:06:00	21.7	90.7	2023-05-12 13:50:00	1176	2023-05-30 08:54:00	23.7	42.4
2022-08-10 13:51:00	1212	2022-08-27 22:18:00	21.7	90.5	2023-05-12 13:51:00	1153	2023-05-30 09:06:00	23.8	42.4
2022-08-10 13:52:00	1199	2022-08-27 22:30:00	21.6	89.9	2023-05-12 13:52:00	1141	2023-05-30 09:18:00	24.6	41
2022-08-10 13:53:00	1207	2022-08-27 22:42:00	21.5	89.7	2023-05-12 13:53:00	1129	2023-05-30 09:30:00	25.1	37.4
2022-08-10 13:54:00	1203	2022-08-27 22:54:00	21.3	89.6	2023-05-12 13:54:00	1134	2023-05-30 09:42:00	27.7	33.8
2022-08-10 13:55:00	1199	2022-08-27 23:06:00	21.3	89.2	2023-05-12 13:55:00	1135	2023-05-30 09:54:00	26.9	32.6
2022-08-10 13:56:00	1196	2022-08-27 23:18:00	21.2	89.1	2023-05-12 13:56:00	1151	2023-05-30 10:06:00	26.7	32.3
2022-08-10 13:57:00	1200	2022-08-27 23:30:00	21.2	88.7	2023-05-12 13:57:00	1078	2023-05-30 10:18:00	28.4	29.9
2022-08-10 13:58:00	1198	2022-08-27 23:42:00	21.2	88.5	2023-05-12 13:58:00	529	2023-05-30 10:30:00	28.1	29.1
2022-08-10 13:59:00	1192	2022-08-27 23:54:00	21.1	88.6	2023-05-12 13:59:00	1185	2023-05-30 10:42:00	28.5	28.7
2022-08-10 14:00:00	1188	2022-08-28 00:06:00	21.2	88.6	2023-05-12 14:00:00	1201	2023-05-30 10:54:00	28.7	27.6
2022-08-10 14:01:00	1185	2022-08-28 00:18:00	21.1	88.9	2023-05-12 14:01:00	1200	2023-05-30 11:06:00	29.7	26.2
2022-08-10 14:02:00	1181	2022-08-28 00:30:00	21.1	89.3	2023-05-12 14:02:00	1187	2023-05-30 11:18:00	29.5	24.7
2022-08-10 14:03:00	1181	2022-08-28 00:42:00	21	90.2	2023-05-12 14:03:00	1180	2023-05-30 11:30:00	29.2	26.4
2022-08-10 14:04:00	1179	2022-08-28 00:54:00	21.1	90.9	2023-05-12 14:04:00	1180	2023-05-30 11:42:00	29.9	25.6
2022-08-10 14:05:00	1177	2022-08-28 01:06:00	21	91.1	2023-05-12 14:05:00	1166	2023-05-30 11:54:00	29.9	24.9
2022-08-10 14:06:00	1175	2022-08-28 01:18:00	20.9	91.2	2023-05-12 14:06:00	1163	2023-05-30 12:06:00	29	26.8
2022-08-10 14:07:00	1173	2022-08-28 01:30:00	20.8	91	2023-05-12 14:07:00	1137	2023-05-30 12:18:00	29.6	25.9
2022-08-10 14:08:00	1172	2022-08-28 01:42:00	20.9	90.7	2023-05-12 14:08:00	1133	2023-05-30 12:30:00	30.4	24.8
2022-08-10 14:09:00	1170	2022-08-28 01:54:00	20.7	90.2	2023-05-12 14:09:00	1127	2023-05-30 12:42:00	31	23.5
2022-08-10 14:10:00	1149	2022-08-28 02:06:00	20.5	90.1	2023-05-12 14:10:00	1122	2023-05-30 12:54:00	31	23.7
2022-08-10 14:11:00	1162	2022-08-28 02:18:00	20.3	90.1	2023-05-12 14:11:00	1131	2023-05-30 13:06:00	31.6	24
2022-08-10 14:12:00	1162	2022-08-28 02:30:00	20.1	90.1	2023-05-12 14:12:00	1129	2023-05-30 13:18:00	31.6	24.2
2022-08-10 14:13:00	1165	2022-08-28 02:42:00	20	90.2	2023-05-12 14:13:00	1122	2023-05-30 13:30:00	30.8	24.9
2022-08-10 14:14:00	1164	2022-08-28 02:54:00	19.8	90.2	2023-05-12 14:14:00	233	2023-05-30 13:42:00	31	24.8
2022-08-10 14:15:00	1161	2022-08-28 03:06:00	19.6	90.3	2023-05-12 14:15:00	199	2023-05-30 13:54:00	31.8	23.7
2022-08-10 14:16:00	1156	2022-08-28 03:18:00	19.5	90.1	2023-05-12 14:16:00	203	2023-05-30 14:06:00	30.8	25.8
2022-08-10 14:17:00	1152	2022-08-28 03:30:00	19.3	90.3	2023-05-12 14:17:00	1064	2023-05-30 14:18:00	31.1	25.7
2022-08-10 14:18:00	1133	2022-08-28 03:42:00	19.3	90	2023-05-12 14:18:00	1098	2023-05-30 14:30:00	31.2	25.7
2022-08-10 14:19:00	1141	2022-08-28 03:54:00	19.5	89.5	2023-05-12 14:19:00	1099	2023-05-30 14:42:00	33	24.6
2022-08-10 14:20:00	1142	2022-08-28 04:06:00	19.6	89.4	2023-05-12 14:20:00	1114	2023-05-30 14:54:00	33.4	23.1
2022-08-10 14:21:00	1135	2022-08-28 04:18:00	19.6	89.5	2023-05-12 14:21:00	1123	2023-05-30 15:06:00	33	23.7
2022-08-10 14:22:00	1127	2022-08-28 04:30:00	19.6	89.9	2023-05-12 14:22:00	1161	2023-05-30 15:18:00	33.3	23.6
2022-08-10 14:23:00	1122	2022-08-28 04:42:00	19.5	90.2	2023-05-12 14:23:00	1195	2023-05-30 15:30:00	30	26.1
2022-08-10 14:24:00	1132	2022-08-28 04:54:00	19.3	90.4	2023-05-12 14:24:00	1196	2023-05-30 15:42:00	29.3	27.2
2022-08-10 14:25:00	1132	2022-08-28 05:06:00	19.1	90.5	2023-05-12 14:25:00	803	2023-05-30 15:54:00	29.3	28.3
2022-08-10 14:26:00	1131	2022-08-28 05:18:00	18.7	90.8	2023-05-12 14:26:00	351	2023-05-30 16:06:00	28.2	26.2
2022-08-10 14:27:00	1129	2022-08-28 05:30:00	18.5	90.7	2023-05-12 14:27:00	317	2023-05-30 16:18:00	27.3	30
2022-08-10 14:28:00	1128	2022-08-28 05:42:00	18.3	90.5	2023-05-12 14:28:00	320	2023-05-30 16:30:00	30.6	23.4
2022-08-10 14:29:00	1132	2022-08-28 05:54:00	18.3	90.3	2023-05-12 14:29:00	870	2023-05-30 16:42:00	31.5	23.1
2022-08-10 14:30:00	1131	2022-08-28 06:06:00	18.3	90	2023-05-12 14:30:00	404	2023-05-30 16:54:00	31.2	22.5
2022-08-10 14:31:00	1126	2022-08-28 06:18:00	18.5	89.3	2023-05-12 14:31:00	319	2023-05-30 17:06:00	29.4	23.6
2022-08-10 14:32:00	1122	2022-08-28 06:30:00	18.7	88.9	2023-05-12 14:32:00	331	2023-05-30 17:18:00	30.1	24.2
2022-08-10 14:33:00	1121	2022-08-28 06:42:00	19.3	87.4	2023-05-12 14:33:00	699	2023-05-30 17:30:00	30.5	24.1
2022-08-10 14:34:00	1117	2022-08-28 06:54:00	20	84.4	2023-05-12 14:34:00	312	2023-05-30 17:42:00	30.5	23.2
2022-08-10 14:35:00	1114	2022-08-28 07:06:00	20.2	83.5	2023-05-12 14:35:00	281	2023-05-30 17:54:00	30	24.6
2022-08-10 14:36:00	1112	2022-08-28 07:18:00	20.6	81.5	2023-05-12 14:36:00	277	2023-05-30 18:06:00	28.7	25.2
2022-08-10 14:37:00	1111	2022-08-28 07:30:00	21.1	79.5	2023-05-12 14:37:00	285	2023-05-30 18:18:00	30.4	25.6
2022-08-10 14:38:00	1108	2022-08-28 07:42:00	21.1	77.7	2023-05-12 14:38:00	304	2023-05-30 18:30:00	29.5	25.4
2022-08-10 14:39:00	1104	2022-08-28 07:54:00	21.2	77.8	2023-05-12 14:39:00	1104	2023-05-30 18:42:00	29.2	24.1
2022-08-10 14:40:00	1099	2022-08-28 08:06:00	21.2	77.1	2023-05-12 14:40:00	1082	2023-05-30 18:54:00	28.9	25
2022-08-10 14:41:00	1094	2022-08-28 08:18:00	21.3	77.5	2023-05-12 14:41:00	1089	2023-05-30 19:06:00	28.3	24
2022-08-10 14:42:00	1092	2022-08-28 08:30:00	21.4	76.7	2023-05-12 14:42:00	1076	2023-05-30 19:18:00	27.3	25.4
2022-08-10 14:43:00	1088	2022-08-28 08:42:00	21.5	75.4	2023-05-12 14:43:00	1058	2023-05-30 19:30:00	26.8	26.6
2022-08-10 14:44:00	1067	2022-08-28 08:54:00	21.4	75.3	2023-05-12 14:44:00	1074	2023-05-30 19:42:00	26.4	27.8
2022-08-10 14:45:00	1084	2022-08-28 09:06:00	21.7	74	2023-05-12 14:45:00	1092	2023-05-30 19:54:00	25.7	30
2022-08-10 14:46:00	1083	2022-08-28 09:18:00	21.4	75.3	2023-05-12 14:46:00	1104	2023-05-30 20:06:00	25.4	31.3
2022-08-10 14:47:00	1083	2022-08-28 09:30:00	21.7	74.7	2023-05-12 14:47:00	1113	2023-05-30 20:18:00	24.4	33.6
2022-08-10 14:48:00	1079	2022-08-28 09:42:00	21.6	74.4	2023-05-12 14:48:00	1106	2023-05-30 20:30:00	23.8	36.1
2022-08-10 14:49:00	1076	2022-08-28 09:54:00	21.6	73.9	2023-05-12 14:49:00	1136	2023-05-30 20:42:00	23.4	37.9
2022-08-10 14:50:00	1074	2022-08-28 10:06:00	21.9	73	2023-05-12 14:50:00	1137	2023-05-30 20:54:00	22.5	39.9
2022-08-10 14:51:00	1069	2022-08-28 10:18:00	21.9	72.7	2023-05-12 14:51:00	1127	2023-05-30 21:06:00	21.9	41.9
2022-08-10 14:52:00	1067	2022-08-28 10:30:00	22.2	72.4	2023-05-12 14:52:00	1100	2023-05-30 21:18:00	21.4	43.7
2022-08-10 14:53:00	1065	2022-08-28 10:42:00	21.8	73.4	2023-05-12 14:53:00	1087	2023-05-30 21:30:00	21.1	45.3
2022-08-10 14:54:00	1046	2022-08-28 10:54:00	22.1	73	2023-05-12 14:54:00	846	2023-05-30 21:42:00	20.9	46.5
2022-08-10 14:55:00	1043	2022-08-28 11:06:00	22.8	71.2	2023-05-12 14:55:00	247	2023-05-30 21:54:00	20.7	47.3
2022-08-10 14:56:00	1029	2022-08-28 11:18:00	22	72.8	2023-05-12 14:56:00	260	2023-05-30 22:06:00	20.4	48.3
2022-08-10 14:57:00	1030	2022-08-28 11:30:00	22.1	72.7	2023-05-12 14:57:00	262	2023-05-30 22:18:00	20.2	49.5
2022-08-10 14:58:00	1030	2022-08-28 11:42:00	21.9	73.5	2023-05-12 14:58:00	265	2023-05-30 22:30:00	19.9	50.9
2022-08-10 14:59:00	1027	2022-08-28 11:54:00	21.7	74.3	2023-05-12 14:59:00	302	2023-05-30 22:42:00	19.7	52.2
2022-08-10 15:00:00	1027	2022-08-28 12:06:00	22.6	71.9	2023-05-12 15:00:00	308	2023-05-30 22:54:00	19.5	53
2022-08-10 15:01:00	1020	2022-08-28 12:18:00	22.4	72.2	2023-05-12 15:01:00	1038	2023-05-30 23:06:00	19.3	54.1
2022-08-10 15:02:00	1014	2022-08-28 12:30:00	23.3	70.8	2023-05-12 15:02:00	308	2023-05-30 23:18:00	19	55.2
2022-08-10 15:03:00	1014	2022-08-28 12:42:00	22.9	70.1	2023-05-12 15:03:00	264	2023-05-30 23:30:00	18.7	56.5
2022-08-10 15:04:00	1013	2022-08-28 12:54:00	23.1	70.5	2023-05-12 15:04:00	269	2023-05-30 23:42:00	18.4	57.3
2022-08-10 15:05:00	1010	2022-08-28 13:06:00	24.3	66.9	2023-05-12 15:05:00	286	2023-05-30 23:54:00	18.2	58
2022-08-10 15:06:00	1001	2022-08-28 13:18:00	24.1	66.2	2023-05-12 15:06:00	1001	2023-05-31 00:06:00	18	58.9
2022-08-10 15:07:00	995	2022-08-28 13:30:00	25	65.7	2023-05-12 15:07:00	854	2023-05-31 00:18:00	17.7	59.4
2022-08-10 15:08:00	985	2022-08-28 13:42:00	26.4	60.9	2023-05-12 15:08:00	968	2023-05-31 00:30:00	17.5	60.1
2022-08-10 15:09:00	980	2022-08-28 13:54:00	26.1	60.9	2023-05-12 15:09:00	963	2023-05-31 00:42:00	17.3	60.8
2022-08-10 15:10:00	952	2022-08-28 14:06:00	28.1	55.9	2023-05-12 15:10:00	950	2023-05-31 00:54:00	17	61.5
2022-08-10 15:11:00	970	2022-08-28 14:18:00	28.9	53.5	2023-05-12 15:11:00	936	2023-05-31 01:06:00	16.8	62.1
2022-08-10 15:12:00	964	2022-08-28 14:30:00	27.3	57.1	2023-05-12 15:12:00	925	2023-05-31 01:18:00	16.5	62.8
2022-08-10 15:13:00	957	2022-08-28 14:42:00	28.3	55	2023-05-12 15:13:00	918	2023-05-31 01:30:00	16.2	63.4
2022-08-10 15:14:00	948	2022-08-28 14:54:00	29.4	51.2	2023-05-12 15:14:00	902	2023-05-31 01:42:00	15.9	64
2022-08-10 15:15:00	942	2022-08-28 15:06:00	28.5	52.2	2023-05-12 15:15:00	886	2023-05-31 01:54:00	15.7	64.6
2022-08-10 15:16:00	935	2022-08-28 15:18:00	29.4	53.1	2023-05-12 15:16:00	875	2023-05-31 02:06:00	15.5	65.1
2022-08-10 15:17:00	930	2022-08-28 15:30:00	30.3	47.9	2023-05-12 15:17:00	874	2023-05-31 02:18:00	15.2	65.7
2022-08-10 15:18:00	925	2022-08-28 15:42:00	29.5	49.4	2023-05-12 15:18:00	867	2023-05-31 02:30:00	15	66.2
2022-08-10 15:19:00	920	2022-08-28 15:54:00	29.8	49.9	2023-05-12 15:19:00	823	2023-05-31 02:42:00	14.8	66.7
2022-08-10 15:20:00	915	2022-08-28 16:06:00	29.6	46.9	2023-05-12 15:20:00	860	2023-05-31 02:54:00	14.7	66.9
2022-08-10 15:21:00	910	2022-08-28 16:18:00	28.8	46.9	2023-05-12 15:21:00	855	2023-05-31 03:06:00	14.6	67
2022-08-10 15:22:00	905	2022-08-28 16:30:00	28.4	45.7	2023-05-12 15:22:00	843	2023-05-31 03:18:00	14.4	67.8
2022-08-10 15:23:00	901	2022-08-28 16:42:00	28.6	46.4	2023-05-12 15:23:00	828	2023-05-31 03:30:00	14.2	68.2
2022-08-10 15:24:00	898	2022-08-28 16:54:00	28.8	44.6	2023-05-12 15:24:00	825	2023-05-31 03:42:00	13.8	68.9
2022-08-10 15:25:00	896	2022-08-28 17:06:00	27.8	47.5	2023-05-12 15:25:00	797	2023-05-31 03:54:00	13.5	69.6
2022-08-10 15:26:00	892	2022-08-28 17:18:00	27.2	48.7	2023-05-12 15:26:00	517	2023-05-31 04:06:00	13.4	69.8
2022-08-10 15:27:00	889	2022-08-28 17:30:00	26.9	48.8	2023-05-12 15:27:00	261	2023-05-31 04:18:00	13.4	69.4
2022-08-10 15:28:00	887	2022-08-28 17:42:00	26.5	49.9	2023-05-12 15:28:00	238	2023-05-31 04:30:00	13.3	69.4
2022-08-10 15:29:00	883	2022-08-28 17:54:00	25.3	51.3	2023-05-12 15:29:00	687	2023-05-31 04:42:00	13.1	69.7
2022-08-10 15:30:00	879	2022-08-28 18:06:00	24.7	53.7	2023-05-12 15:30:00	606	2023-05-31 04:54:00	13	69.5
2022-08-10 15:31:00	877	2022-08-28 18:18:00	24.2	55.5	2023-05-12 15:31:00	197	2023-05-31 05:06:00	13	69.7
2022-08-10 15:32:00	872	2022-08-28 18:30:00	23.6	57.5	2023-05-12 15:32:00	201	2023-05-31 05:18:00	13.2	69.8
2022-08-10 15:33:00	867	2022-08-28 18:42:00	23.2	59	2023-05-12 15:33:00	178	2023-05-31 05:30:00	13.8	69.3
2022-08-10 15:34:00	859	2022-08-28 18:54:00	22.7	60.8	2023-05-12 15:34:00	275	2023-05-31 05:42:00	15	66.9
2022-08-10 15:35:00	852	2022-08-28 19:06:00	22.3	62.5	2023-05-12 15:35:00	644	2023-05-31 05:54:00	16.3	64.1
2022-08-10 15:36:00	821	2022-08-28 19:18:00	21.8	64.5	2023-05-12 15:36:00	635	2023-05-31 06:06:00	17.9	61.2
2022-08-10 15:37:00	839	2022-08-28 19:30:00	21.2	66.7	2023-05-12 15:37:00	631	2023-05-31 06:18:00	19.5	58.2
2022-08-10 15:38:00	833	2022-08-28 19:42:00	20.9	67.7	2023-05-12 15:38:00	630	2023-05-31 06:30:00	21.2	54.8
2022-08-10 15:39:00	826	2022-08-28 19:54:00	20.7	68.1	2023-05-12 15:39:00	636	2023-05-31 06:42:00	21.7	50.3
2022-08-10 15:40:00	817	2022-08-28 20:06:00	20.4	69.8	2023-05-12 15:40:00	642	2023-05-31 06:54:00	21.8	48
2022-08-10 15:41:00	809	2022-08-28 20:18:00	20.1	72	2023-05-12 15:41:00	646	2023-05-31 07:06:00	22.1	47.3
2022-08-10 15:42:00	799	2022-08-28 20:30:00	19.8	74.3	2023-05-12 15:42:00	649	2023-05-31 07:18:00	22.1	46.1
2022-08-10 15:43:00	789	2022-08-28 20:42:00	19.5	76.4	2023-05-12 15:43:00	625	2023-05-31 07:30:00	22.5	45.6
2022-08-10 15:44:00	781	2022-08-28 20:54:00	19.1	78.6	2023-05-12 15:44:00	640	2023-05-31 07:42:00	23.6	43.5
2022-08-10 15:45:00	771	2022-08-28 21:06:00	18.9	80	2023-05-12 15:45:00	632	2023-05-31 07:54:00	22.7	44.6
2022-08-10 15:46:00	762	2022-08-28 21:18:00	18.6	81.6	2023-05-12 15:46:00	629	2023-05-31 08:06:00	23.8	43.7
2022-08-10 15:47:00	750	2022-08-28 21:30:00	18.4	82.7	2023-05-12 15:47:00	627	2023-05-31 08:18:00	25.1	41.6
2022-08-10 15:48:00	737	2022-08-28 21:42:00	18.3	83.3	2023-05-12 15:48:00	627	2023-05-31 08:30:00	24.5	55.9
2022-08-10 15:49:00	725	2022-08-28 21:54:00	18.1	83.6	2023-05-12 15:49:00	622	2023-05-31 08:42:00	24.1	53.1
2022-08-10 15:50:00	712	2022-08-28 22:06:00	17.9	84.2	2023-05-12 15:50:00	617	2023-05-31 08:54:00	24.9	48.5
2022-08-10 15:51:00	700	2022-08-28 22:18:00	17.6	85.1	2023-05-12 15:51:00	614	2023-05-31 09:06:00	25.8	44.7
2022-08-10 15:52:00	690	2022-08-28 22:30:00	17.4	85.5	2023-05-12 15:52:00	605	2023-05-31 09:18:00	27.3	41.5
2022-08-10 15:53:00	682	2022-08-28 22:42:00	17.3	85.9	2023-05-12 15:53:00	204	2023-05-31 09:30:00	28.5	39.6
2022-08-10 15:54:00	672	2022-08-28 22:54:00	17.1	86.2	2023-05-12 15:54:00	597	2023-05-31 09:42:00	28.8	35.9
2022-08-10 15:55:00	663	2022-08-28 23:06:00	16.9	86.5	2023-05-12 15:55:00	584	2023-05-31 09:54:00	29.6	35.2
2022-08-10 15:56:00	657	2022-08-28 23:18:00	16.8	86.9	2023-05-12 15:56:00	197	2023-05-31 10:06:00	30.3	32.6
2022-08-10 15:57:00	651	2022-08-28 23:30:00	16.8	87.1	2023-05-12 15:57:00	191	2023-05-31 10:18:00	31	32.6
2022-08-10 15:58:00	648	2022-08-28 23:42:00	16.7	87.2	2023-05-12 15:58:00	206	2023-05-31 10:30:00	31.7	28.6
2022-08-10 15:59:00	645	2022-08-28 23:54:00	16.6	87.4	2023-05-12 15:59:00	455	2023-05-31 10:42:00	32.4	27.1
2022-08-10 16:00:00	643	2022-08-29 00:06:00	16.5	87.5	2023-05-12 16:00:00	519	2023-05-31 10:54:00	31.2	25.9
2022-08-10 16:01:00	640	2022-08-29 00:18:00	16.5	87.6	2023-05-12 16:01:00	348	2023-05-31 11:06:00	31.3	23
2022-08-10 16:02:00	605	2022-08-29 00:30:00	16.4	87.8	2023-05-12 16:02:00	239	2023-05-31 11:18:00	32.4	23.2
2022-08-10 16:03:00	627	2022-08-29 00:42:00	16.3	88	2023-05-12 16:03:00	548	2023-05-31 11:30:00	31.2	25.1
2022-08-10 16:04:00	622	2022-08-29 00:54:00	16.1	88	2023-05-12 16:04:00	529	2023-05-31 11:42:00	32.6	24
2022-08-10 16:05:00	615	2022-08-29 01:06:00	16	87.9	2023-05-12 16:05:00	515	2023-05-31 11:54:00	33	23.3
2022-08-10 16:06:00	609	2022-08-29 01:18:00	16	88.1	2023-05-12 16:06:00	516	2023-05-31 12:06:00	32.9	23
2022-08-10 16:07:00	604	2022-08-29 01:30:00	15.9	88.3	2023-05-12 16:07:00	496	2023-05-31 12:18:00	32.4	23.6
2022-08-10 16:08:00	597	2022-08-29 01:42:00	15.8	88.5	2023-05-12 16:08:00	493	2023-05-31 12:30:00	33	21.8
2022-08-10 16:09:00	590	2022-08-29 01:54:00	15.8	88.4	2023-05-12 16:09:00	484	2023-05-31 12:42:00	33.3	21.6
2022-08-10 16:10:00	582	2022-08-29 02:06:00	15.7	88.5	2023-05-12 16:10:00	479	2023-05-31 12:54:00	32.5	20.8
2022-08-10 16:11:00	573	2022-08-29 02:18:00	15.7	88.6	2023-05-12 16:11:00	474	2023-05-31 13:06:00	31.2	21.6
2022-08-10 16:12:00	562	2022-08-29 02:30:00	15.6	88.5	2023-05-12 16:12:00	449	2023-05-31 13:18:00	31.5	24
2022-08-10 16:13:00	551	2022-08-29 02:42:00	15.7	88.5	2023-05-12 16:13:00	453	2023-05-31 13:30:00	33.6	22.8
2022-08-10 16:14:00	537	2022-08-29 02:54:00	15.7	88.5	2023-05-12 16:14:00	383	2023-05-31 13:42:00	33.7	21.6
2022-08-10 16:15:00	523	2022-08-29 03:06:00	15.7	88.6	2023-05-12 16:15:00	404	2023-05-31 13:54:00	34.1	20.4
2022-08-10 16:16:00	510	2022-08-29 03:18:00	15.6	88.6	2023-05-12 16:16:00	423	2023-05-31 14:06:00	33.7	20.8
2022-08-10 16:17:00	498	2022-08-29 03:30:00	15.5	88.7	2023-05-12 16:17:00	425	2023-05-31 14:18:00	34.5	20
2022-08-10 16:18:00	488	2022-08-29 03:42:00	15.5	88.8	2023-05-12 16:18:00	421	2023-05-31 14:30:00	34.5	19.7
2022-08-10 16:19:00	479	2022-08-29 03:54:00	15.5	88.7	2023-05-12 16:19:00	417	2023-05-31 14:42:00	33.1	19.9
2022-08-10 16:20:00	472	2022-08-29 04:06:00	15.4	88.7	2023-05-12 16:20:00	416	2023-05-31 14:54:00	33.7	20.6
2022-08-10 16:21:00	464	2022-08-29 04:18:00	15.2	88.9	2023-05-12 16:21:00	415	2023-05-31 15:06:00	34	19.8
2022-08-10 16:22:00	458	2022-08-29 04:30:00	15.2	89	2023-05-12 16:22:00	415	2023-05-31 15:18:00	33.5	27.3
2022-08-10 16:23:00	452	2022-08-29 04:42:00	15.2	89.1	2023-05-12 16:23:00	416	2023-05-31 15:30:00	31.5	30.4
2022-08-10 16:24:00	446	2022-08-29 04:54:00	15.1	89.1	2023-05-12 16:24:00	359	2023-05-31 15:42:00	32.6	25.9
2022-08-10 16:25:00	439	2022-08-29 05:06:00	15.1	89.2	2023-05-12 16:25:00	419	2023-05-31 15:54:00	33.7	21.4
2022-08-10 16:26:00	435	2022-08-29 05:18:00	15.2	89.1	2023-05-12 16:26:00	417	2023-05-31 16:06:00	33.2	18.9
2022-08-10 16:27:00	429	2022-08-29 05:30:00	15.2	88.8	2023-05-12 16:27:00	421	2023-05-31 16:18:00	33.1	19.1
2022-08-10 16:28:00	402	2022-08-29 05:42:00	15.5	87.7	2023-05-12 16:28:00	438	2023-05-31 16:30:00	35.1	18
2022-08-10 16:29:00	422	2022-08-29 05:54:00	15.9	86.8	2023-05-12 16:29:00	426	2023-05-31 16:42:00	34.2	17.1
2022-08-10 16:30:00	419	2022-08-29 06:06:00	16.4	86.3	2023-05-12 16:30:00	407	2023-05-31 16:54:00	34.2	18.1
2022-08-10 16:31:00	415	2022-08-29 06:18:00	16.7	85.2	2023-05-12 16:31:00	393	2023-05-31 17:06:00	35.3	17.5
2022-08-10 16:32:00	412	2022-08-29 06:30:00	17.1	83.7	2023-05-12 16:32:00	384	2023-05-31 17:18:00	34.6	16.8
2022-08-10 16:33:00	408	2022-08-29 06:42:00	17.5	82.7	2023-05-12 16:33:00	377	2023-05-31 17:30:00	33.7	17.9
2022-08-10 16:34:00	403	2022-08-29 06:54:00	18.2	81.5	2023-05-12 16:34:00	365	2023-05-31 17:42:00	33.7	18.4
2022-08-10 16:35:00	398	2022-08-29 07:06:00	19.2	80.1	2023-05-12 16:35:00	354	2023-05-31 17:54:00	33.8	17.9
2022-08-10 16:36:00	392	2022-08-29 07:18:00	19.9	80.6	2023-05-12 16:36:00	342	2023-05-31 18:06:00	33.1	20.1
2022-08-10 16:37:00	386	2022-08-29 07:30:00	20.3	80.1	2023-05-12 16:37:00	257	2023-05-31 18:18:00	33.6	18.8
2022-08-10 16:38:00	381	2022-08-29 07:42:00	20.3	79.1	2023-05-12 16:38:00	315	2023-05-31 18:30:00	33.6	20.2
2022-08-10 16:39:00	376	2022-08-29 07:54:00	20.4	79.2	2023-05-12 16:39:00	342	2023-05-31 18:42:00	32.2	21.3
2022-08-10 16:40:00	372	2022-08-29 08:06:00	20.6	78.3	2023-05-12 16:40:00	463	2023-05-31 18:54:00	31.4	22.9
2022-08-10 16:41:00	367	2022-08-29 08:18:00	20.7	75.2	2023-05-12 16:41:00	621	2023-05-31 19:06:00	31.6	24.4
2022-08-10 16:42:00	364	2022-08-29 08:30:00	20.7	73.8	2023-05-12 16:42:00	705	2023-05-31 19:18:00	30.9	25.7
2022-08-10 16:43:00	359	2022-08-29 08:42:00	21.1	72	2023-05-12 16:43:00	724	2023-05-31 19:30:00	29.8	28.9
2022-08-10 16:44:00	355	2022-08-29 08:54:00	21.1	69.9	2023-05-12 16:44:00	742	2023-05-31 19:42:00	29.3	28.9
2022-08-10 16:45:00	351	2022-08-29 09:06:00	21.6	69	2023-05-12 16:45:00	724	2023-05-31 19:54:00	28.9	30.8
2022-08-10 16:46:00	347	2022-08-29 09:18:00	21.8	69	2023-05-12 16:46:00	696	2023-05-31 20:06:00	28	33.9
2022-08-10 16:47:00	343	2022-08-29 09:30:00	22	69.5	2023-05-12 16:47:00	689	2023-05-31 20:18:00	27.2	35.1
2022-08-10 16:48:00	340	2022-08-29 09:42:00	22.1	69.5	2023-05-12 16:48:00	681	2023-05-31 20:30:00	26.6	38.3
2022-08-10 16:49:00	337	2022-08-29 09:54:00	22	69.3	2023-05-12 16:49:00	694	2023-05-31 20:42:00	25.5	39.7
2022-08-10 16:50:00	334	2022-08-29 10:06:00	22.2	70.4	2023-05-12 16:50:00	696	2023-05-31 20:54:00	24.4	42.6
2022-08-10 16:51:00	331	2022-08-29 10:18:00	22	71	2023-05-12 16:51:00	671	2023-05-31 21:06:00	23.5	44.9
2022-08-10 16:52:00	329	2022-08-29 10:30:00	22.8	68.7	2023-05-12 16:52:00	676	2023-05-31 21:18:00	22.6	46.4
2022-08-10 16:53:00	325	2022-08-29 10:42:00	22.4	69.5	2023-05-12 16:53:00	682	2023-05-31 21:30:00	21.7	48.4
2022-08-10 16:54:00	303	2022-08-29 10:54:00	22.9	69.8	2023-05-12 16:54:00	659	2023-05-31 21:42:00	21.3	49.5
2022-08-10 16:55:00	302	2022-08-29 11:06:00	22.5	69.8	2023-05-12 16:55:00	661	2023-05-31 21:54:00	21	49.7
2022-08-10 16:56:00	321	2022-08-29 11:18:00	22.8	70.4	2023-05-12 16:56:00	671	2023-05-31 22:06:00	20.6	51.1
2022-08-10 16:57:00	484	2022-08-29 11:30:00	23.1	68.6	2023-05-12 16:57:00	659	2023-05-31 22:18:00	20.3	52.3
2022-08-10 16:58:00	665	2022-08-29 11:42:00	23.2	67.5	2023-05-12 16:58:00	648	2023-05-31 22:30:00	20	53.4
2022-08-10 16:59:00	737	2022-08-29 11:54:00	22.9	68.1	2023-05-12 16:59:00	650	2023-05-31 22:42:00	19.9	54.1
2022-08-10 17:00:00	729	2022-08-29 12:06:00	23	68.8	2023-05-12 17:00:00	634	2023-05-31 22:54:00	19.7	54.9
2022-08-10 17:01:00	716	2022-08-29 12:18:00	23.7	67.1	2023-05-12 17:01:00	629	2023-05-31 23:06:00	19.5	56
2022-08-10 17:02:00	706	2022-08-29 12:30:00	24.2	65.6	2023-05-12 17:02:00	634	2023-05-31 23:18:00	19.3	57.2
2022-08-10 17:03:00	718	2022-08-29 12:42:00	25.4	62.1	2023-05-12 17:03:00	630	2023-05-31 23:30:00	19.1	58.3
2022-08-10 17:04:00	709	2022-08-29 12:54:00	26	59.4	2023-05-12 17:04:00	634	2023-05-31 23:42:00	18.9	58.9
2022-08-10 17:05:00	690	2022-08-29 13:06:00	26.2	57.2	2023-05-12 17:05:00	628	2023-05-31 23:54:00	18.7	59.5
2022-08-10 17:06:00	677	2022-08-29 13:18:00	25.5	59.1	2023-05-12 17:06:00	606	2023-06-01 00:06:00	18.7	59.5
2022-08-10 17:07:00	671	2022-08-29 13:30:00	25.6	59.8	2023-05-12 17:07:00	599	2023-06-01 00:18:00	18.7	58.5
2022-08-10 17:08:00	673	2022-08-29 13:42:00	27.2	56	2023-05-12 17:08:00	603	2023-06-01 00:30:00	18.7	58.1
2022-08-10 17:09:00	676	2022-08-29 13:54:00	28	53	2023-05-12 17:09:00	589	2023-06-01 00:42:00	18.6	58.9
2022-08-10 17:10:00	668	2022-08-29 14:06:00	27.4	55	2023-05-12 17:10:00	589	2023-06-01 00:54:00	18.5	59.4
2022-08-10 17:11:00	655	2022-08-29 14:18:00	27.8	53.7	2023-05-12 17:11:00	583	2023-06-01 01:06:00	18.3	60.2
2022-08-10 17:12:00	635	2022-08-29 14:30:00	28.6	52.5	2023-05-12 17:12:00	530	2023-06-01 01:18:00	18.2	60.8
2022-08-10 17:13:00	628	2022-08-29 14:42:00	29.6	49.4	2023-05-12 17:13:00	493	2023-06-01 01:30:00	18	61.4
2022-08-10 17:14:00	642	2022-08-29 14:54:00	30.2	47	2023-05-12 17:14:00	534	2023-06-01 01:42:00	17.8	61.9
2022-08-10 17:15:00	638	2022-08-29 15:06:00	30.3	46.6	2023-05-12 17:15:00	543	2023-06-01 01:54:00	17.7	62.5
2022-08-10 17:16:00	635	2022-08-29 15:18:00	30.1	47	2023-05-12 17:16:00	485	2023-06-01 02:06:00	17.5	62.8
2022-08-10 17:17:00	620	2022-08-29 15:30:00	28.7	49.4	2023-05-12 17:17:00	308	2023-06-01 02:18:00	17.4	63.4
2022-08-10 17:18:00	615	2022-08-29 15:42:00	29.5	47.6	2023-05-12 17:18:00	175	2023-06-01 02:30:00	17.2	63.9
2022-08-10 17:19:00	616	2022-08-29 15:54:00	30.2	46.8	2023-05-12 17:19:00	165	2023-06-01 02:42:00	17.1	64.4
2022-08-10 17:20:00	597	2022-08-29 16:06:00	30.1	45.6	2023-05-12 17:20:00	178	2023-06-01 02:54:00	17	64.8
2022-08-10 17:21:00	579	2022-08-29 16:18:00	30.2	45.1	2023-05-12 17:21:00	205	2023-06-01 03:06:00	16.9	65.6
2022-08-10 17:22:00	576	2022-08-29 16:30:00	29.8	45.7	2023-05-12 17:22:00	212	2023-06-01 03:18:00	16.7	66.2
2022-08-10 17:23:00	590	2022-08-29 16:42:00	29.8	44.6	2023-05-12 17:23:00	496	2023-06-01 03:30:00	16.6	66.5
2022-08-10 17:24:00	594	2022-08-29 16:54:00	29.2	47	2023-05-12 17:24:00	372	2023-06-01 03:42:00	16.5	66.8
2022-08-10 17:25:00	579	2022-08-29 17:06:00	28.9	48.2	2023-05-12 17:25:00	224	2023-06-01 03:54:00	16.4	66.8
2022-08-10 17:26:00	575	2022-08-29 17:18:00	28.3	49.9	2023-05-12 17:26:00	314	2023-06-01 04:06:00	16.4	67.1
2022-08-10 17:27:00	573	2022-08-29 17:30:00	27.6	50.2	2023-05-12 17:27:00	460	2023-06-01 04:18:00	16.3	67.7
2022-08-10 17:28:00	561	2022-08-29 17:42:00	27.7	51.8	2023-05-12 17:28:00	477	2023-06-01 04:30:00	16.1	68.4
2022-08-10 17:29:00	555	2022-08-29 17:54:00	26.8	54	2023-05-12 17:29:00	477	2023-06-01 04:42:00	16	69.2
2022-08-10 17:30:00	539	2022-08-29 18:06:00	25.9	56	2023-05-12 17:30:00	458	2023-06-01 04:54:00	15.9	69.6
2022-08-10 17:31:00	527	2022-08-29 18:18:00	25.1	59	2023-05-12 17:31:00	433	2023-06-01 05:06:00	15.8	70
2022-08-10 17:32:00	539	2022-08-29 18:30:00	24.6	60.7	2023-05-12 17:32:00	267	2023-06-01 05:18:00	15.8	70.3
2022-08-10 17:33:00	528	2022-08-29 18:42:00	23.8	63.3	2023-05-12 17:33:00	302	2023-06-01 05:30:00	16.2	70
2022-08-10 17:34:00	523	2022-08-29 18:54:00	23.1	65.8	2023-05-12 17:34:00	345	2023-06-01 05:42:00	16.7	68.8
2022-08-10 17:35:00	534	2022-08-29 19:06:00	22.8	67.2	2023-05-12 17:35:00	309	2023-06-01 05:54:00	17	68
2022-08-10 17:36:00	531	2022-08-29 19:18:00	22.2	69.5	2023-05-12 17:36:00	328	2023-06-01 06:06:00	17.3	68
2022-08-10 17:37:00	516	2022-08-29 19:30:00	21.7	71.6	2023-05-12 17:37:00	366	2023-06-01 06:18:00	17.6	67.7
2022-08-10 17:38:00	516	2022-08-29 19:42:00	21.2	73.2	2023-05-12 17:38:00	236	2023-06-01 06:30:00	17.8	68.7
2022-08-10 17:39:00	509	2022-08-29 19:54:00	20.9	74.4	2023-05-12 17:39:00	119	2023-06-01 06:42:00	18.1	68.9
2022-08-10 17:40:00	507	2022-08-29 20:06:00	20.5	76.2	2023-05-12 17:40:00	117	2023-06-01 06:54:00	18.4	68.7
2022-08-10 17:41:00	487	2022-08-29 20:18:00	20.3	77.6	2023-05-12 17:41:00	117	2023-06-01 07:06:00	18.7	68.7
2022-08-10 17:42:00	498	2022-08-29 20:30:00	20.3	78	2023-05-12 17:42:00	111	2023-06-01 07:18:00	19.3	67.9
2022-08-10 17:43:00	488	2022-08-29 20:42:00	20.1	79.1	2023-05-12 17:43:00	110	2023-06-01 07:30:00	20.2	66.4
2022-08-10 17:44:00	469	2022-08-29 20:54:00	19.9	80.1	2023-05-12 17:44:00	111	2023-06-01 07:42:00	20.8	62.8
2022-08-10 17:45:00	468	2022-08-29 21:06:00	19.8	81	2023-05-12 17:45:00	112	2023-06-01 07:54:00	21	61.1
2022-08-10 17:46:00	461	2022-08-29 21:18:00	19.7	81.7	2023-05-12 17:46:00	111	2023-06-01 08:06:00	21.3	59.5
2022-08-10 17:47:00	442	2022-08-29 21:30:00	19.5	82.3	2023-05-12 17:47:00	136	2023-06-01 08:18:00	21.4	57.8
2022-08-10 17:48:00	445	2022-08-29 21:42:00	19.4	82.9	2023-05-12 17:48:00	238	2023-06-01 08:30:00	21.8	54.5
2022-08-10 17:49:00	444	2022-08-29 21:54:00	19.5	83.2	2023-05-12 17:49:00	331	2023-06-01 08:42:00	21.8	53.7
2022-08-10 17:50:00	426	2022-08-29 22:06:00	19.4	83.4	2023-05-12 17:50:00	308	2023-06-01 08:54:00	22.1	51.9
2022-08-10 17:51:00	428	2022-08-29 22:18:00	19.3	83.9	2023-05-12 17:51:00	264	2023-06-01 09:06:00	22.6	48.7
2022-08-10 17:52:00	423	2022-08-29 22:30:00	19.1	84.6	2023-05-12 17:52:00	293	2023-06-01 09:18:00	22	49.4
2022-08-10 17:53:00	408	2022-08-29 22:42:00	19	85.2	2023-05-12 17:53:00	224	2023-06-01 09:30:00	22	50.2
2022-08-10 17:54:00	409	2022-08-29 22:54:00	18.8	86	2023-05-12 17:54:00	241	2023-06-01 09:42:00	23.2	46.7
2022-08-10 17:55:00	409	2022-08-29 23:06:00	18.7	86.5	2023-05-12 17:55:00	205	2023-06-01 09:54:00	22.8	47.8
2022-08-10 17:56:00	394	2022-08-29 23:18:00	18.5	86.8	2023-05-12 17:56:00	204	2023-06-01 10:06:00	22.9	46.9
2022-08-10 17:57:00	395	2022-08-29 23:30:00	18.3	87.1	2023-05-12 17:57:00	160	2023-06-01 10:18:00	23.7	45
2022-08-10 17:58:00	393	2022-08-29 23:42:00	18.1	87.2	2023-05-12 17:58:00	170	2023-06-01 10:30:00	24.5	43.5
2022-08-10 17:59:00	370	2022-08-29 23:54:00	17.9	87.6	2023-05-12 17:59:00	151	2023-06-01 10:42:00	25.4	42.7
2022-08-10 18:00:00	377	2022-08-30 00:06:00	17.8	87.7	2023-05-12 18:00:00	148	2023-06-01 10:54:00	27.1	38.9
2022-08-10 18:01:00	359	2022-08-30 00:18:00	17.7	87.9	2023-05-12 18:01:00	149	2023-06-01 11:06:00	26.2	39.4
2022-08-10 18:02:00	269	2022-08-30 00:30:00	17.5	88.2	2023-05-12 18:02:00	145	2023-06-01 11:18:00	26.2	40.4
2022-08-10 18:03:00	232	2022-08-30 00:42:00	17.3	88.4	2023-05-12 18:03:00	143	2023-06-01 11:30:00	26.3	39.6
2022-08-10 18:04:00	228	2022-08-30 00:54:00	17.2	88.6	2023-05-12 18:04:00	139	2023-06-01 11:42:00	26.5	39.2
2022-08-10 18:05:00	225	2022-08-30 01:06:00	17.1	88.5	2023-05-12 18:05:00	134	2023-06-01 11:54:00	27.1	39.2
2022-08-10 18:06:00	175	2022-08-30 01:18:00	16.9	88.7	2023-05-12 18:06:00	130	2023-06-01 12:06:00	27.4	37.2
2022-08-10 18:07:00	157	2022-08-30 01:30:00	16.9	88.8	2023-05-12 18:07:00	129	2023-06-01 12:18:00	28.1	36.8
2022-08-10 18:08:00	147	2022-08-30 01:42:00	16.8	88.9	2023-05-12 18:08:00	127	2023-06-01 12:30:00	28.8	35.1
2022-08-10 18:09:00	142	2022-08-30 01:54:00	16.8	89.1	2023-05-12 18:09:00	123	2023-06-01 12:42:00	28.8	34.8
2022-08-10 18:10:00	136	2022-08-30 02:06:00	16.8	89.1	2023-05-12 18:10:00	121	2023-06-01 12:54:00	28.7	34.6
2022-08-10 18:11:00	131	2022-08-30 02:18:00	16.9	88.8	2023-05-12 18:11:00	117	2023-06-01 13:06:00	28.2	37.4
2022-08-10 18:12:00	126	2022-08-30 02:30:00	17.1	88.7	2023-05-12 18:12:00	116	2023-06-01 13:18:00	26.5	52.6
2022-08-10 18:13:00	122	2022-08-30 02:42:00	17.2	88.8	2023-05-12 18:13:00	112	2023-06-01 13:30:00	26.4	46.5
2022-08-10 18:14:00	117	2022-08-30 02:54:00	17.2	89	2023-05-12 18:14:00	108	2023-06-01 13:42:00	28.5	42.3
2022-08-10 18:15:00	112	2022-08-30 03:06:00	17.2	89.2	2023-05-12 18:15:00	106	2023-06-01 13:54:00	29.6	37.3
2022-08-10 18:16:00	108	2022-08-30 03:18:00	17.2	89.4	2023-05-12 18:16:00	103	2023-06-01 14:06:00	28.9	35.7
2022-08-10 18:17:00	104	2022-08-30 03:30:00	17.2	89.6	2023-05-12 18:17:00	101	2023-06-01 14:18:00	29.5	33.2
2022-08-10 18:18:00	97	2022-08-30 03:42:00	17	90	2023-05-12 18:18:00	99	2023-06-01 14:30:00	30.5	31.9
2022-08-10 18:19:00	97	2022-08-30 03:54:00	16.9	90.1	2023-05-12 18:19:00	96	2023-06-01 14:42:00	30.3	32.5
2022-08-10 18:20:00	94	2022-08-30 04:06:00	16.7	90.2	2023-05-12 18:20:00	93	2023-06-01 14:54:00	30.1	32.4
2022-08-10 18:21:00	91	2022-08-30 04:18:00	16.5	90.3	2023-05-12 18:21:00	91	2023-06-01 15:06:00	30.1	32
2022-08-10 18:22:00	88	2022-08-30 04:30:00	16.3	90.2	2023-05-12 18:22:00	89	2023-06-01 15:18:00	29.9	33.2
2022-08-10 18:23:00	85	2022-08-30 04:42:00	16.2	90.3	2023-05-12 18:23:00	87	2023-06-01 15:30:00	30.9	31.7
2022-08-10 18:24:00	83	2022-08-30 04:54:00	16.2	90.3	2023-05-12 18:24:00	85	2023-06-01 15:42:00	30.6	30.7
2022-08-10 18:25:00	81	2022-08-30 05:06:00	16.2	90.1	2023-05-12 18:25:00	83	2023-06-01 15:54:00	30.4	30.4
2022-08-10 18:26:00	79	2022-08-30 05:18:00	16.2	90.3	2023-05-12 18:26:00	82	2023-06-01 16:06:00	30.9	29.2
2022-08-10 18:27:00	77	2022-08-30 05:30:00	16.5	90.1	2023-05-12 18:27:00	80	2023-06-01 16:18:00	30.5	28.5
2022-08-10 18:28:00	75	2022-08-30 05:42:00	16.8	90.1	2023-05-12 18:28:00	79	2023-06-01 16:30:00	31.2	29.7
2022-08-10 18:29:00	73	2022-08-30 05:54:00	17.2	89.4	2023-05-12 18:29:00	78	2023-06-01 16:42:00	31.2	29.1
2022-08-10 18:30:00	72	2022-08-30 06:06:00	17.7	88.8	2023-05-12 18:30:00	77	2023-06-01 16:54:00	31	29.7
2022-08-10 18:31:00	70	2022-08-30 06:18:00	18	88.3	2023-05-12 18:31:00	76	2023-06-01 17:06:00	30.7	30.1
2022-08-10 18:32:00	69	2022-08-30 06:30:00	18.6	87.8	2023-05-12 18:32:00	79	2023-06-01 17:18:00	29.7	32.6
2022-08-10 18:33:00	66	2022-08-30 06:42:00	19.2	87.1	2023-05-12 18:33:00	78	2023-06-01 17:30:00	29.9	33
2022-08-10 18:34:00	64	2022-08-30 06:54:00	20	85.2	2023-05-12 18:34:00	77	2023-06-01 17:42:00	30.2	33.1
2022-08-10 18:35:00	63	2022-08-30 07:06:00	20.7	83.8	2023-05-12 18:35:00	76	2023-06-01 17:54:00	29.8	32.2
2022-08-10 18:36:00	62	2022-08-30 07:18:00	21.4	81.8	2023-05-12 18:36:00	74	2023-06-01 18:06:00	29.6	32.4
2022-08-10 18:37:00	60	2022-08-30 07:30:00	21.6	80.9	2023-05-12 18:37:00	74	2023-06-01 18:18:00	29.3	32.6
2022-08-10 18:38:00	59	2022-08-30 07:42:00	21.7	79.8	2023-05-12 18:38:00	72	2023-06-01 18:30:00	28.7	33.4
2022-08-10 18:39:00	57	2022-08-30 07:54:00	21.6	78.7	2023-05-12 18:39:00	71	2023-06-01 18:42:00	28	34.4
2022-08-10 18:40:00	57	2022-08-30 08:06:00	22.2	77.7	2023-05-12 18:40:00	69	2023-06-01 18:54:00	27	36.4
2022-08-10 18:41:00	56	2022-08-30 08:18:00	22.7	75	2023-05-12 18:41:00	68	2023-06-01 19:06:00	26.4	35.6
2022-08-10 18:42:00	55	2022-08-30 08:30:00	23	74.3	2023-05-12 18:42:00	67	2023-06-01 19:18:00	25.9	37.3
2022-08-10 18:43:00	54	2022-08-30 08:42:00	23.7	72.5	2023-05-12 18:43:00	65	2023-06-01 19:30:00	25.2	38.4
2022-08-10 18:44:00	51	2022-08-30 08:54:00	23.9	71.6	2023-05-12 18:44:00	64	2023-06-01 19:42:00	24.6	38.9
2022-08-10 18:45:00	51	2022-08-30 09:06:00	24.5	69	2023-05-12 18:45:00	63	2023-06-01 19:54:00	24.4	41.1
2022-08-10 18:46:00	51	2022-08-30 09:18:00	25.2	67.9	2023-05-12 18:46:00	62	2023-06-01 20:06:00	24	41.9
2022-08-10 18:47:00	50	2022-08-30 09:30:00	25.1	66.4	2023-05-12 18:47:00	61	2023-06-01 20:18:00	23.7	43
2022-08-10 18:48:00	49	2022-08-30 09:42:00	26	64.1	2023-05-12 18:48:00	60	2023-06-01 20:30:00	22.9	43.9
2022-08-10 18:49:00	48	2022-08-30 09:54:00	26.7	61.8	2023-05-12 18:49:00	59	2023-06-01 20:42:00	22.2	45.6
2022-08-10 18:50:00	47	2022-08-30 10:06:00	27.9	58	2023-05-12 18:50:00	58	2023-06-01 20:54:00	21.7	47.6
2022-08-10 18:51:00	47	2022-08-30 10:18:00	26.7	60.1	2023-05-12 18:51:00	57	2023-06-01 21:06:00	21.2	49.8
2022-08-10 18:52:00	46	2022-08-30 10:30:00	25.9	62.8	2023-05-12 18:52:00	56	2023-06-01 21:18:00	21	51.6
2022-08-10 18:53:00	45	2022-08-30 10:42:00	25.3	63.9	2023-05-12 18:53:00	54	2023-06-01 21:30:00	20.9	52.8
2022-08-10 18:54:00	44	2022-08-30 10:54:00	29	55.6	2023-05-12 18:54:00	53	2023-06-01 21:42:00	20.6	54
2022-08-10 18:55:00	44	2022-08-30 11:06:00	30.7	49.6	2023-05-12 18:55:00	49	2023-06-01 21:54:00	20.4	54.9
2022-08-10 18:56:00	42	2022-08-30 11:18:00	27.8	52.8	2023-05-12 18:56:00	51	2023-06-01 22:06:00	20.1	55.9
2022-08-10 18:57:00	42	2022-08-30 11:30:00	28.4	52.7	2023-05-12 18:57:00	50	2023-06-01 22:18:00	20	57.2
2022-08-10 18:58:00	41	2022-08-30 11:42:00	27.1	52.8	2023-05-12 18:58:00	49	2023-06-01 22:30:00	19.8	58.2
2022-08-10 18:59:00	41	2022-08-30 11:54:00	28.5	50.5	2023-05-12 18:59:00	48	2023-06-01 22:42:00	19.5	59.4
2022-08-10 19:00:00	40	2022-08-30 12:06:00	25.9	52.9	2023-05-12 19:00:00	47	2023-06-01 22:54:00	19.2	60.5
2022-08-10 19:01:00	39	2022-08-30 12:18:00	27.4	51.4	2023-05-12 19:01:00	46	2023-06-01 23:06:00	18.9	61.6
2022-08-10 19:02:00	38	2022-08-30 12:30:00	30.7	44.5	2023-05-12 19:02:00	45	2023-06-01 23:18:00	18.6	62.8
2022-08-10 19:03:00	37	2022-08-30 12:42:00	30.2	43.6	2023-05-12 19:03:00	44	2023-06-01 23:30:00	18.3	63.4
2022-08-10 19:04:00	37	2022-08-30 12:54:00	28.6	49.2	2023-05-12 19:04:00	43	2023-06-01 23:42:00	18.1	64
2022-08-10 19:05:00	36	2022-08-30 13:06:00	28.8	48.8	2023-05-12 19:05:00	42	2023-06-01 23:54:00	17.9	64.7
2022-08-10 19:06:00	35	2022-08-30 13:18:00	30.7	41.8	2023-05-12 19:06:00	41	2023-06-02 00:06:00	17.7	64.9
2022-08-10 19:07:00	35	2022-08-30 13:30:00	30.7	41.4	2023-05-12 19:07:00	40	2023-06-02 00:18:00	17.6	64.9
2022-08-10 19:08:00	33	2022-08-30 13:42:00	31.2	40.2	2023-05-12 19:08:00	39	2023-06-02 00:30:00	17.5	65.2
2022-08-10 19:09:00	33	2022-08-30 13:54:00	28.5	47.2	2023-05-12 19:09:00	38	2023-06-02 00:42:00	17.3	65.5
2022-08-10 19:10:00	31	2022-08-30 14:06:00	29.4	47.6	2023-05-12 19:10:00	37	2023-06-02 00:54:00	17.2	65.9
2022-08-10 19:11:00	31	2022-08-30 14:18:00	29.2	46.9	2023-05-12 19:11:00	36	2023-06-02 01:06:00	17	66.3
2022-08-10 19:12:00	30	2022-08-30 14:30:00	29.2	45.5	2023-05-12 19:12:00	36	2023-06-02 01:18:00	16.8	66.8
2022-08-10 19:13:00	30	2022-08-30 14:42:00	29	46.4	2023-05-12 19:13:00	34	2023-06-02 01:30:00	16.6	67.3
2022-08-10 19:14:00	29	2022-08-30 14:54:00	29.2	44.5	2023-05-12 19:14:00	34	2023-06-02 01:42:00	16.5	67.8
2022-08-10 19:15:00	28	2022-08-30 15:06:00	29.2	44.4	2023-05-12 19:15:00	32	2023-06-02 01:54:00	16.3	68.1
2022-08-10 19:16:00	27	2022-08-30 15:18:00	27.6	45.8	2023-05-12 19:16:00	32	2023-06-02 02:06:00	16.1	68.5
2022-08-10 19:17:00	26	2022-08-30 15:30:00	27.4	47.9	2023-05-12 19:17:00	31	2023-06-02 02:18:00	15.9	69
2022-08-10 19:18:00	25	2022-08-30 15:42:00	27.3	50.3	2023-05-12 19:18:00	30	2023-06-02 02:30:00	15.8	69.1
2022-08-10 19:19:00	25	2022-08-30 15:54:00	28.1	50.3	2023-05-12 19:19:00	27	2023-06-02 02:42:00	15.8	68.6
2022-08-10 19:20:00	24	2022-08-30 16:06:00	26.8	54.5	2023-05-12 19:20:00	28	2023-06-02 02:54:00	15.9	68.3
2022-08-10 19:21:00	23	2022-08-30 16:18:00	27.2	53.2	2023-05-12 19:21:00	27	2023-06-02 03:06:00	15.8	68.8
2022-08-10 19:22:00	22	2022-08-30 16:30:00	26	57.9	2023-05-12 19:22:00	26	2023-06-02 03:18:00	15.4	69.9
2022-08-10 19:23:00	21	2022-08-30 16:42:00	26.3	56.3	2023-05-12 19:23:00	25	2023-06-02 03:30:00	15.1	70.9
2022-08-10 19:24:00	20	2022-08-30 16:54:00	27.5	53.2	2023-05-12 19:24:00	25	2023-06-02 03:42:00	14.9	71.2
2022-08-10 19:25:00	19	2022-08-30 17:06:00	26.8	52.6	2023-05-12 19:25:00	24	2023-06-02 03:54:00	14.7	71.6
2022-08-10 19:26:00	18	2022-08-30 17:18:00	24.9	57.8	2023-05-12 19:26:00	23	2023-06-02 04:06:00	14.6	71.5
2022-08-10 19:27:00	18	2022-08-30 17:30:00	24.1	61.1	2023-05-12 19:27:00	22	2023-06-02 04:18:00	14.5	71.7
2022-08-10 19:28:00	17	2022-08-30 17:42:00	23.5	62.2	2023-05-12 19:28:00	21	2023-06-02 04:30:00	14.3	72.1
2022-08-10 19:29:00	16	2022-08-30 17:54:00	22.8	65.1	2023-05-12 19:29:00	20	2023-06-02 04:42:00	14.2	72.2
2022-08-10 19:30:00	15	2022-08-30 18:06:00	22.5	66.3	2023-05-12 19:30:00	20	2023-06-02 04:54:00	14.1	72.2
2022-08-10 19:31:00	15	2022-08-30 18:18:00	22.4	67	2023-05-12 19:31:00	19	2023-06-02 05:06:00	14.1	72.3
2022-08-10 19:32:00	14	2022-08-30 18:30:00	22.7	66.9	2023-05-12 19:32:00	18	2023-06-02 05:18:00	14.2	72.1
2022-08-10 19:33:00	13	2022-08-30 18:42:00	22.2	68.2	2023-05-12 19:33:00	17	2023-06-02 05:30:00	14.4	71.9
2022-08-10 19:34:00	13	2022-08-30 18:54:00	21.5	69.5	2023-05-12 19:34:00	16	2023-06-02 05:42:00	14.7	71.7
2022-08-10 19:35:00	12	2022-08-30 19:06:00	21.2	69.2	2023-05-12 19:35:00	16	2023-06-02 05:54:00	15.2	70.9
2022-08-10 19:36:00	10	2022-08-30 19:18:00	20.9	69.1	2023-05-12 19:36:00	15	2023-06-02 06:06:00	15.9	70.1
2022-08-10 19:37:00	11	2022-08-30 19:30:00	20.8	69.4	2023-05-12 19:37:00	14	2023-06-02 06:18:00	16.3	70.2
2022-08-10 19:38:00	10	2022-08-30 19:42:00	20.8	70	2023-05-12 19:38:00	13	2023-06-02 06:30:00	17.3	68.9
2022-08-10 19:39:00	9	2022-08-30 19:54:00	20.9	70.5	2023-05-12 19:39:00	12	2023-06-02 06:42:00	19.3	64.5
2022-08-10 19:40:00	9	2022-08-30 20:06:00	20.8	71.8	2023-05-12 19:40:00	12	2023-06-02 06:54:00	20.7	60.8
2022-08-10 19:41:00	8	2022-08-30 20:18:00	20.5	73.5	2023-05-12 19:41:00	11	2023-06-02 07:06:00	20.3	61.7
2022-08-10 19:42:00	8	2022-08-30 20:30:00	20.1	75	2023-05-12 19:42:00	11	2023-06-02 07:18:00	20.4	62.4
2022-08-10 19:43:00	7	2022-08-30 20:42:00	19.9	76.3	2023-05-12 19:43:00	10	2023-06-02 07:30:00	20.3	62.4
2022-08-10 19:44:00	7	2022-08-30 20:54:00	19.7	77.5	2023-05-12 19:44:00	10	2023-06-02 07:42:00	20.2	63.5
2022-08-10 19:45:00	6	2022-08-30 21:06:00	19.5	78.5	2023-05-12 19:45:00	9	2023-06-02 07:54:00	20.8	62.6
2022-08-10 19:46:00	6	2022-08-30 21:18:00	19.3	79.3	2023-05-12 19:46:00	8	2023-06-02 08:06:00	21.5	58.7
2022-08-10 19:47:00	5	2022-08-30 21:30:00	19.2	79.9	2023-05-12 19:47:00	8	2023-06-02 08:18:00	20.9	58.1
2022-08-10 19:48:00	5	2022-08-30 21:42:00	19.2	80.5	2023-05-12 19:48:00	8	2023-06-02 08:30:00	21.1	59.4
2022-08-10 19:49:00	5	2022-08-30 21:54:00	19.2	80.7	2023-05-12 19:49:00	7	2023-06-02 08:42:00	21.6	57.4
2022-08-10 19:50:00	4	2022-08-30 22:06:00	19.2	80.7	2023-05-12 19:50:00	7	2023-06-02 08:54:00	21.9	56.4
2022-08-10 19:51:00	4	2022-08-30 22:18:00	19	81	2023-05-12 19:51:00	7	2023-06-02 09:06:00	21.9	55.7
2022-08-10 19:52:00	3	2022-08-30 22:30:00	18.8	81.9	2023-05-12 19:52:00	6	2023-06-02 09:18:00	22.1	52.8
2022-08-10 19:53:00	3	2022-08-30 22:42:00	18.7	82.1	2023-05-12 19:53:00	5	2023-06-02 09:30:00	22.5	53.1
2022-08-10 19:54:00	3	2022-08-30 22:54:00	18.7	82.2	2023-05-12 19:54:00	5	2023-06-02 09:42:00	23.1	49.7
2022-08-10 19:55:00	3	2022-08-30 23:06:00	18.6	82.3	2023-05-12 19:55:00	5	2023-06-02 09:54:00	22.1	52.5
2022-08-10 19:56:00	2	2022-08-30 23:18:00	18.6	82.4	2023-05-12 19:56:00	5	2023-06-02 10:06:00	22	54.5
2022-08-10 19:57:00	2	2022-08-30 23:30:00	18.4	83	2023-05-12 19:57:00	4	2023-06-02 10:18:00	21.8	55.5
2022-08-10 19:58:00	2	2022-08-30 23:42:00	18.2	83.7	2023-05-12 19:58:00	4	2023-06-02 10:30:00	22	55.2
2022-08-10 19:59:00	1	2022-08-30 23:54:00	18	84.4	2023-05-12 19:59:00	3	2023-06-02 10:42:00	21.4	57
2022-08-10 20:00:00	2	2022-08-31 00:06:00	17.8	85	2023-05-12 20:00:00	3	2023-06-02 10:54:00	22.6	53.8
2022-08-10 20:01:00	1	2022-08-31 00:18:00	17.6	85.5	2023-05-12 20:01:00	3	2023-06-02 11:06:00	22.2	49.9
2022-08-10 20:02:00	1	2022-08-31 00:30:00	17.5	85.8	2023-05-12 20:02:00	2	2023-06-02 11:18:00	21.2	54.9
2022-08-10 20:03:00	1	2022-08-31 00:42:00	17.3	86	2023-05-12 20:03:00	2	2023-06-02 11:30:00	21.4	57.1
2022-08-10 20:04:00	1	2022-08-31 00:54:00	17.2	86.2	2023-05-12 20:04:00	2	2023-06-02 11:42:00	21.9	55
2022-08-10 20:05:00	1	2022-08-31 01:06:00	17.1	86.3	2023-05-12 20:05:00	2	2023-06-02 11:54:00	23.4	50.6
2022-08-10 20:06:00	1	2022-08-31 01:18:00	17	86.4	2023-05-12 20:06:00	2	2023-06-02 12:06:00	23.2	45.7
2022-08-10 20:07:00	1	2022-08-31 01:30:00	16.9	86.5	2023-05-12 20:07:00	2	2023-06-02 12:18:00	22.9	44.4
2022-08-10 20:08:00	1	2022-08-31 01:42:00	16.8	86.8	2023-05-12 20:08:00	1	2023-06-02 12:30:00	23.4	39.4
2022-08-10 20:09:00	0	2022-08-31 01:54:00	16.6	86.9	2023-05-12 20:09:00	1	2023-06-02 12:42:00	25.8	35.8
2022-08-10 20:10:00	0	2022-08-31 02:06:00	16.4	87.1	2023-05-12 20:10:00	1	2023-06-02 12:54:00	27.4	29.4
2022-08-10 20:11:00	0	2022-08-31 02:18:00	16.2	87.3	2023-05-12 20:11:00	1	2023-06-02 13:06:00	24.5	31.1
2022-08-10 20:12:00	1	2022-08-31 02:30:00	16	87.4	2023-05-12 20:12:00	1	2023-06-02 13:18:00	25	29.5
2022-08-10 20:13:00	0	2022-08-31 02:42:00	15.9	87.5	2023-05-12 20:13:00	1	2023-06-02 13:30:00	26.6	29
2022-08-10 20:14:00	0	2022-08-31 02:54:00	15.9	87.5	2023-05-12 20:14:00	0	2023-06-02 13:42:00	30	24.3
2022-08-10 20:15:00	0	2022-08-31 03:06:00	15.7	87.6	2023-05-12 20:15:00	1	2023-06-02 13:54:00	28.5	24.7
2022-08-10 20:16:00	0	2022-08-31 03:18:00	15.7	87.7	2023-05-12 20:16:00	1	2023-06-02 14:06:00	26.6	28.9
2022-08-10 20:17:00	0	2022-08-31 03:30:00	15.6	87.8	2023-05-12 20:17:00	0	2023-06-02 14:18:00	26.4	28.8
2022-08-10 20:18:00	0	2022-08-31 03:42:00	15.7	87.8	2023-05-12 20:18:00	1	2023-06-02 14:30:00	25.2	31.5
2022-08-10 20:19:00	0	2022-08-31 03:54:00	15.8	87.6	2023-05-12 20:19:00	0	2023-06-02 14:42:00	26	29.4
2022-08-10 20:20:00	0	2022-08-31 04:06:00	15.8	87.7	2023-05-12 20:20:00	0	2023-06-02 14:54:00	27.6	28
2022-08-10 20:21:00	0	2022-08-31 04:18:00	15.8	88	2023-05-12 20:21:00	0	2023-06-02 15:06:00	26.1	26.7
2022-08-10 20:22:00	0	2022-08-31 04:30:00	15.7	88.3	2023-05-12 20:22:00	1	2023-06-02 15:18:00	26.9	25.3
2022-08-10 20:23:00	0	2022-08-31 04:42:00	15.6	88.4	2023-05-12 20:23:00	0	2023-06-02 15:30:00	27.9	23.6
2022-08-10 20:24:00	0	2022-08-31 04:54:00	15.5	88.5	2023-05-12 20:24:00	0	2023-06-02 15:42:00	28.4	20.3
2022-08-10 20:25:00	0	2022-08-31 05:06:00	15.4	88.6	2023-05-12 20:25:00	0	2023-06-02 15:54:00	29.5	19.1
2022-08-10 20:26:00	0	2022-08-31 05:18:00	15.4	88.6	2023-05-12 20:26:00	0	2023-06-02 16:06:00	28.6	17.5
2022-08-10 20:27:00	0	2022-08-31 05:30:00	15.6	88.5	2023-05-12 20:27:00	0	2023-06-02 16:18:00	28.1	17.2
2022-08-10 20:28:00	0	2022-08-31 05:42:00	16	88	2023-05-12 20:28:00	0	2023-06-02 16:30:00	26.4	16.8
2022-08-10 20:29:00	0	2022-08-31 05:54:00	16.7	85.7	2023-05-12 20:29:00	0	2023-06-02 16:42:00	27.3	15.7
2022-08-10 20:30:00	0	2022-08-31 06:06:00	17.7	84.1	2023-05-12 20:30:00	0	2023-06-02 16:54:00	26.7	14.1
2022-08-10 20:31:00	0	2022-08-31 06:18:00	19.7	79.9	2023-05-12 20:31:00	0	2023-06-02 17:06:00	26.2	14
2022-08-10 20:32:00	0	2022-08-31 06:30:00	21.4	72.4	2023-05-12 20:32:00	0	2023-06-02 17:18:00	24.8	14.2
2022-08-10 20:33:00	0	2022-08-31 06:42:00	21.6	68.3	2023-05-12 20:33:00	0	2023-06-02 17:30:00	24.2	16.2
2022-08-10 20:34:00	1	2022-08-31 06:54:00	21.5	66.5	2023-05-12 20:34:00	0	2023-06-02 17:42:00	24.5	15.9
2022-08-10 20:35:00	0	2022-08-31 07:06:00	21.8	64.8	2023-05-12 20:35:00	0	2023-06-02 17:54:00	25.4	14.9
2022-08-10 20:36:00	0	2022-08-31 07:18:00	21.6	64.6	2023-05-12 20:36:00	0	2023-06-02 18:06:00	25.3	14.6
2022-08-10 20:37:00	1	2022-08-31 07:30:00	22.7	63	2023-05-12 20:37:00	0	2023-06-02 18:18:00	24.1	15.5
2022-08-10 20:38:00	0	2022-08-31 07:42:00	22.2	62.1	2023-05-12 20:38:00	1	2023-06-02 18:30:00	23.9	16.7
2022-08-10 20:39:00	0	2022-08-31 07:54:00	22.5	61.8	2023-05-12 20:39:00	0	2023-06-02 18:42:00	23.1	18
2022-08-10 20:40:00	0	2022-08-31 08:06:00	22.4	60.8	2023-05-12 20:40:00	0	2023-06-02 18:54:00	22.4	19.4
2022-08-10 20:41:00	0	2022-08-31 08:18:00	23.6	58.1	2023-05-12 20:41:00	0	2023-06-02 19:06:00	22.1	21.3
2022-08-10 20:42:00	0	2022-08-31 08:30:00	23	57.1	2023-05-12 20:42:00	0	2023-06-02 19:18:00	22.6	22.1
2022-08-10 20:43:00	1	2022-08-31 08:42:00	22.9	55.5	2023-05-12 20:43:00	0	2023-06-02 19:30:00	22.2	23.7
2022-08-10 20:44:00	0	2022-08-31 08:54:00	23.2	54.8	2023-05-12 20:44:00	0	2023-06-02 19:42:00	22.1	25.5
2022-08-10 20:45:00	0	2022-08-31 09:06:00	24.2	51.9	2023-05-12 20:45:00	0	2023-06-02 19:54:00	22.2	27.5
2022-08-10 20:46:00	1	2022-08-31 09:18:00	24.4	50.5	2023-05-12 20:46:00	0	2023-06-02 20:06:00	21.8	27.9
2022-08-10 20:47:00	0	2022-08-31 09:30:00	25.4	48.8	2023-05-12 20:47:00	0	2023-06-02 20:18:00	21.4	29.5
2022-08-10 20:48:00	0	2022-08-31 09:42:00	26.3	45	2023-05-12 20:48:00	0	2023-06-02 20:30:00	21.3	31.5
2022-08-10 20:49:00	0	2022-08-31 09:54:00	26.8	42.2	2023-05-12 20:49:00	0	2023-06-02 20:42:00	21.1	33.5
2022-08-10 20:50:00	0	2022-08-31 10:06:00	26.8	41.9	2023-05-12 20:50:00	0	2023-06-02 20:54:00	20.8	35.3
2022-08-10 20:51:00	0	2022-08-31 10:18:00	27.7	41.2	2023-05-12 20:51:00	0	2023-06-02 21:06:00	20.3	37.7
2022-08-10 20:52:00	0	2022-08-31 10:30:00	27.8	39.3	2023-05-12 20:52:00	0	2023-06-02 21:18:00	19.8	41.3
2022-08-10 20:53:00	0	2022-08-31 10:42:00	28	38.6	2023-05-12 20:53:00	0	2023-06-02 21:30:00	19.4	44.2
2022-08-10 20:54:00	1	2022-08-31 10:54:00	28	37.4	2023-05-12 20:54:00	0	2023-06-02 21:42:00	18.9	45.6
2022-08-10 20:55:00	0	2022-08-31 11:06:00	28.4	39	2023-05-12 20:55:00	0	2023-06-02 21:54:00	18.4	47.8
2022-08-10 20:56:00	0	2022-08-31 11:18:00	28.5	36.7	2023-05-12 20:56:00	0	2023-06-02 22:06:00	18	49.7
2022-08-10 20:57:00	1	2022-08-31 11:30:00	28.2	38	2023-05-12 20:57:00	0	2023-06-02 22:18:00	17.6	51.1
2022-08-10 20:58:00	0	2022-08-31 11:42:00	28.5	37.3	2023-05-12 20:58:00	0	2023-06-02 22:30:00	17.2	52.7
2022-08-10 20:59:00	0	2022-08-31 11:54:00	27.5	38.3	2023-05-12 20:59:00	0	2023-06-02 22:42:00	16.8	53.6
2022-08-10 21:00:00	0	2022-08-31 12:06:00	27.7	37.8	2023-05-12 21:00:00	0	2023-06-02 22:54:00	16.4	54.6
2022-08-10 21:01:00	0	2022-08-31 12:18:00	28.3	36.5	2023-05-12 21:01:00	0	2023-06-02 23:06:00	16.1	55.4
2022-08-10 21:02:00	0	2022-08-31 12:30:00	28.1	35.1	2023-05-12 21:02:00	0	2023-06-02 23:18:00	15.7	56.4
2022-08-10 21:03:00	0	2022-08-31 12:42:00	27.4	37.4	2023-05-12 21:03:00	0	2023-06-02 23:30:00	15.4	57.2
2022-08-10 21:04:00	0	2022-08-31 12:54:00	27	38.4	2023-05-12 21:04:00	0	2023-06-02 23:42:00	15.1	58.7
2022-08-10 21:05:00	0	2022-08-31 13:06:00	27	37.7	2023-05-12 21:05:00	0	2023-06-02 23:54:00	14.7	59.1
2022-08-10 21:06:00	0	2022-08-31 13:18:00	27	38.3	2023-05-12 21:06:00	0	2023-06-03 00:06:00	14.6	59.5
2022-08-10 21:07:00	0	2022-08-31 13:30:00	28.3	35	2023-05-12 21:07:00	0	2023-06-03 00:18:00	14.5	59.3
2022-08-10 21:08:00	0	2022-08-31 13:42:00	26.6	36.6	2023-05-12 21:08:00	0	2023-06-03 00:30:00	14.3	59.5
2022-08-10 21:09:00	0	2022-08-31 13:54:00	27.4	36.7	2023-05-12 21:09:00	0	2023-06-03 00:42:00	13.9	60.3
2022-08-10 21:10:00	1	2022-08-31 14:06:00	27.5	34.7	2023-05-12 21:10:00	0	2023-06-03 00:54:00	13.6	61.3
2022-08-10 21:11:00	0	2022-08-31 14:18:00	28.9	34.9	2023-05-12 21:11:00	0	2023-06-03 01:06:00	13.3	61.8
2022-08-10 21:12:00	0	2022-08-31 14:30:00	27.6	34.7	2023-05-12 21:12:00	0	2023-06-03 01:18:00	13.1	62.4
2022-08-10 21:13:00	0	2022-08-31 14:42:00	27.8	34.4	2023-05-12 21:13:00	0	2023-06-03 01:30:00	12.9	63.4
2022-08-10 21:14:00	0	2022-08-31 14:54:00	26.9	34.9	2023-05-12 21:14:00	0	2023-06-03 01:42:00	12.6	63.9
2022-08-10 21:15:00	1	2022-08-31 15:06:00	27.2	33.7	2023-05-12 21:15:00	0	2023-06-03 01:54:00	12.3	65
2022-08-10 21:16:00	0	2022-08-31 15:18:00	26.8	35	2023-05-12 21:16:00	0	2023-06-03 02:06:00	12.1	65.4
2022-08-10 21:17:00	0	2022-08-31 15:30:00	26.8	36.1	2023-05-12 21:17:00	0	2023-06-03 02:18:00	11.8	65.9
2022-08-10 21:18:00	0	2022-08-31 15:42:00	27.2	34.2	2023-05-12 21:18:00	0	2023-06-03 02:30:00	11.6	66.6
2022-08-10 21:19:00	0	2022-08-31 15:54:00	26.8	35.3	2023-05-12 21:19:00	0	2023-06-03 02:42:00	11.4	66.9
2022-08-10 21:20:00	0	2022-08-31 16:06:00	27.8	33.6	2023-05-12 21:20:00	0	2023-06-03 02:54:00	11.3	66.8
2022-08-10 21:21:00	0	2022-08-31 16:18:00	27.3	33.4	2023-05-12 21:21:00	0	2023-06-03 03:06:00	11.1	67.1
2022-08-10 21:22:00	0	2022-08-31 16:30:00	26.1	35.1	2023-05-12 21:22:00	0	2023-06-03 03:18:00	10.9	67.3
2022-08-10 21:23:00	0	2022-08-31 16:42:00	26.5	35.7	2023-05-12 21:23:00	0	2023-06-03 03:30:00	10.5	67.7
2022-08-10 21:24:00	0	2022-08-31 16:54:00	26.5	34.6	2023-05-12 21:24:00	0	2023-06-03 03:42:00	10.4	68
2022-08-10 21:25:00	0	2022-08-31 17:06:00	26.1	35.7	2023-05-12 21:25:00	0	2023-06-03 03:54:00	10.2	68.4
2022-08-10 21:26:00	0	2022-08-31 17:18:00	26.3	35.3	2023-05-12 21:26:00	0	2023-06-03 04:06:00	10.1	68.5
2022-08-10 21:27:00	0	2022-08-31 17:30:00	26.2	36	2023-05-12 21:27:00	0	2023-06-03 04:18:00	10	68.4
2022-08-10 21:28:00	0	2022-08-31 17:42:00	26.1	36.7	2023-05-12 21:28:00	0	2023-06-03 04:30:00	9.9	68.8
2022-08-10 21:29:00	0	2022-08-31 17:54:00	26.1	38	2023-05-12 21:29:00	0	2023-06-03 04:42:00	9.8	68.8
2022-08-10 21:30:00	0	2022-08-31 18:06:00	26.1	39.9	2023-05-12 21:30:00	0	2023-06-03 04:54:00	9.8	69
2022-08-10 21:31:00	0	2022-08-31 18:18:00	26.2	41.8	2023-05-12 21:31:00	0	2023-06-03 05:06:00	9.8	68.9
2022-08-10 21:32:00	0	2022-08-31 18:30:00	25.5	43.9	2023-05-12 21:32:00	0	2023-06-03 05:18:00	10.1	68.3
2022-08-10 21:33:00	0	2022-08-31 18:42:00	25	46.5	2023-05-12 21:33:00	0	2023-06-03 05:30:00	11	66.3
2022-08-10 21:34:00	0	2022-08-31 18:54:00	24.6	49.7	2023-05-12 21:34:00	0	2023-06-03 05:42:00	12.3	64.4
2022-08-10 21:35:00	0	2022-08-31 19:06:00	23.9	53.2	2023-05-12 21:35:00	1	2023-06-03 05:54:00	13.6	62.1
2022-08-10 21:36:00	0	2022-08-31 19:18:00	23.1	56.4	2023-05-12 21:36:00	0	2023-06-03 06:06:00	14.7	60.8
2022-08-10 21:37:00	0	2022-08-31 19:30:00	22.4	59.3	2023-05-12 21:37:00	0	2023-06-03 06:18:00	15.8	61.1
2022-08-10 21:38:00	0	2022-08-31 19:42:00	21.8	61.8	2023-05-12 21:38:00	0	2023-06-03 06:30:00	18	57.5
2022-08-10 21:39:00	0	2022-08-31 19:54:00	21.2	64.1	2023-05-12 21:39:00	0	2023-06-03 06:42:00	20	54.3
2022-08-10 21:40:00	0	2022-08-31 20:06:00	20.8	65.9	2023-05-12 21:40:00	0	2023-06-03 06:54:00	21.3	50.2
2022-08-10 21:41:00	0	2022-08-31 20:18:00	20.4	67.3	2023-05-12 21:41:00	0	2023-06-03 07:06:00	21.4	45.2
2022-08-10 21:42:00	0	2022-08-31 20:30:00	20	68.9	2023-05-12 21:42:00	0	2023-06-03 07:18:00	21.5	42.9
2022-08-10 21:43:00	0	2022-08-31 20:42:00	19.6	70.2	2023-05-12 21:43:00	0	2023-06-03 07:30:00	21.6	39.2
2022-08-10 21:44:00	0	2022-08-31 20:54:00	19.3	71.4	2023-05-12 21:44:00	0	2023-06-03 07:42:00	21.1	36.9
2022-08-10 21:45:00	0	2022-08-31 21:06:00	19.2	72.1	2023-05-12 21:45:00	0	2023-06-03 07:54:00	21.2	35.3
2022-08-10 21:46:00	0	2022-08-31 21:18:00	19	72.8	2023-05-12 21:46:00	0	2023-06-03 08:06:00	21.3	34.1
2022-08-10 21:47:00	0	2022-08-31 21:30:00	18.8	73.4	2023-05-12 21:47:00	0	2023-06-03 08:18:00	21.3	32
2022-08-10 21:48:00	0	2022-08-31 21:42:00	18.5	74.4	2023-05-12 21:48:00	0	2023-06-03 08:30:00	21.1	32.3
2022-08-10 21:49:00	0	2022-08-31 21:54:00	18.4	75.1	2023-05-12 21:49:00	0	2023-06-03 08:42:00	21.7	32.9
2022-08-10 21:50:00	0	2022-08-31 22:06:00	18.2	75.8	2023-05-12 21:50:00	0	2023-06-03 08:54:00	21.3	32.1
2022-08-10 21:51:00	0	2022-08-31 22:18:00	18	76.3	2023-05-12 21:51:00	0	2023-06-03 09:06:00	21.7	31.1
2022-08-10 21:52:00	0	2022-08-31 22:30:00	17.8	76.8	2023-05-12 21:52:00	0	2023-06-03 09:18:00	21.7	30.7
2022-08-10 21:53:00	0	2022-08-31 22:42:00	17.8	77.2	2023-05-12 21:53:00	0	2023-06-03 09:30:00	21.7	30.7
2022-08-10 21:54:00	0	2022-08-31 22:54:00	17.8	77.2	2023-05-12 21:54:00	0	2023-06-03 09:42:00	21.6	30.1
2022-08-10 21:55:00	0	2022-08-31 23:06:00	17.7	77.5	2023-05-12 21:55:00	0	2023-06-03 09:54:00	22.1	29.2
2022-08-10 21:56:00	0	2022-08-31 23:18:00	17.9	77.2	2023-05-12 21:56:00	0	2023-06-03 10:06:00	23.6	28
2022-08-10 21:57:00	0	2022-08-31 23:30:00	18.1	76.3	2023-05-12 21:57:00	0	2023-06-03 10:18:00	23.5	26.9
2022-08-10 21:58:00	0	2022-08-31 23:42:00	18.3	75.6	2023-05-12 21:58:00	0	2023-06-03 10:30:00	24.3	25
2022-08-10 21:59:00	0	2022-08-31 23:54:00	18.5	75.1	2023-05-12 21:59:00	0	2023-06-03 10:42:00	23.8	24.2
2022-08-10 22:00:00	0	2022-09-01 00:06:00	18.5	74.8	2023-05-12 22:00:00	0	2023-06-03 10:54:00	23.8	24.5
2022-08-10 22:01:00	0	2022-09-01 00:18:00	18.6	74.8	2023-05-12 22:01:00	0	2023-06-03 11:06:00	24	24.6
2022-08-10 22:02:00	0	2022-09-01 00:30:00	18.6	75	2023-05-12 22:02:00	0	2023-06-03 11:18:00	25.3	23.7
2022-08-10 22:03:00	0	2022-09-01 00:42:00	18.6	75.2	2023-05-12 22:03:00	0	2023-06-03 11:30:00	24.9	23
2022-08-10 22:04:00	0	2022-09-01 00:54:00	18.6	75.4	2023-05-12 22:04:00	0	2023-06-03 11:42:00	25.2	23.7
2022-08-10 22:05:00	0	2022-09-01 01:06:00	18.5	75.5	2023-05-12 22:05:00	0	2023-06-03 11:54:00	27.1	22
2022-08-10 22:06:00	0	2022-09-01 01:18:00	18.5	75.6	2023-05-12 22:06:00	0	2023-06-03 12:06:00	26.3	21.5
2022-08-10 22:07:00	0	2022-09-01 01:30:00	18.5	75.6	2023-05-12 22:07:00	0	2023-06-03 12:18:00	26.1	20.7
2022-08-10 22:08:00	0	2022-09-01 01:42:00	18.5	75.7	2023-05-12 22:08:00	0	2023-06-03 12:30:00	25.6	19.4
2022-08-10 22:09:00	0	2022-09-01 01:54:00	18.5	76.1	2023-05-12 22:09:00	0	2023-06-03 12:42:00	29	19.8
2022-08-10 22:10:00	0	2022-09-01 02:06:00	18.4	76.6	2023-05-12 22:10:00	0	2023-06-03 12:54:00	26.4	19.1
2022-08-10 22:11:00	0	2022-09-01 02:18:00	18.3	77	2023-05-12 22:11:00	0	2023-06-03 13:06:00	28.2	20.8
2022-08-10 22:12:00	0	2022-09-01 02:30:00	18.2	77.6	2023-05-12 22:12:00	0	2023-06-03 13:18:00	26.5	20.3
2022-08-10 22:13:00	0	2022-09-01 02:42:00	18.2	77.8	2023-05-12 22:13:00	0	2023-06-03 13:30:00	27.1	20.8
2022-08-10 22:14:00	0	2022-09-01 02:54:00	18.1	78.3	2023-05-12 22:14:00	0	2023-06-03 13:42:00	27.7	19.8
2022-08-10 22:15:00	0	2022-09-01 03:06:00	18	78.6	2023-05-12 22:15:00	0	2023-06-03 13:54:00	26.2	20.5
2022-08-10 22:16:00	0	2022-09-01 03:18:00	17.9	79.4	2023-05-12 22:16:00	0	2023-06-03 14:06:00	26.4	20.5
2022-08-10 22:17:00	0	2022-09-01 03:30:00	17.8	79.9	2023-05-12 22:17:00	0	2023-06-03 14:18:00	27.1	19.9
2022-08-10 22:18:00	0	2022-09-01 03:42:00	17.8	79.9	2023-05-12 22:18:00	0	2023-06-03 14:30:00	28.7	19.6
2022-08-10 22:19:00	0	2022-09-01 03:54:00	17.7	80.3	2023-05-12 22:19:00	0	2023-06-03 14:42:00	27.8	19.4
2022-08-10 22:20:00	0	2022-09-01 04:06:00	17.6	80.6	2023-05-12 22:20:00	0	2023-06-03 14:54:00	29.5	17.4
2022-08-10 22:21:00	0	2022-09-01 04:18:00	17.5	81	2023-05-12 22:21:00	0	2023-06-03 15:06:00	27.8	17.8
2022-08-10 22:22:00	0	2022-09-01 04:30:00	17.4	81.5	2023-05-12 22:22:00	0	2023-06-03 15:18:00	27.1	18.9
2022-08-10 22:23:00	0	2022-09-01 04:42:00	17	82.7	2023-05-12 22:23:00	0	2023-06-03 15:30:00	27.2	18.2
2022-08-10 22:24:00	0	2022-09-01 04:54:00	16.6	84.1	2023-05-12 22:24:00	0	2023-06-03 15:42:00	26.9	18.7
2022-08-10 22:25:00	0	2022-09-01 05:06:00	16.2	84.9	2023-05-12 22:25:00	0	2023-06-03 15:54:00	28.1	19.7
2022-08-10 22:26:00	0	2022-09-01 05:18:00	16	85.3	2023-05-12 22:26:00	0	2023-06-03 16:06:00	29.7	16.3
2022-08-10 22:27:00	0	2022-09-01 05:30:00	15.9	85.6	2023-05-12 22:27:00	0	2023-06-03 16:18:00	29	17.7
2022-08-10 22:28:00	0	2022-09-01 05:42:00	16.5	84.7	2023-05-12 22:28:00	0	2023-06-03 16:30:00	28.5	17.3
2022-08-10 22:29:00	0	2022-09-01 05:54:00	17.8	80.7	2023-05-12 22:29:00	0	2023-06-03 16:42:00	27.5	15.8
2022-08-10 22:30:00	0	2022-09-01 06:06:00	19.2	76.9	2023-05-12 22:30:00	0	2023-06-03 16:54:00	26.9	17
2022-08-10 22:31:00	0	2022-09-01 06:18:00	20.9	74.3	2023-05-12 22:31:00	0	2023-06-03 17:06:00	29.1	19.1
2022-08-10 22:32:00	0	2022-09-01 06:30:00	22.9	70.7	2023-05-12 22:32:00	0	2023-06-03 17:18:00	29	15.7
2022-08-10 22:33:00	0	2022-09-01 06:42:00	25	66.6	2023-05-12 22:33:00	0	2023-06-03 17:30:00	25.8	18.7
2022-08-10 22:34:00	0	2022-09-01 06:54:00	26.4	61.4	2023-05-12 22:34:00	0	2023-06-03 17:42:00	25.3	20.4
2022-08-10 22:35:00	0	2022-09-01 07:06:00	26.7	53.6	2023-05-12 22:35:00	0	2023-06-03 17:54:00	27.4	19.3
2022-08-10 22:36:00	0	2022-09-01 07:18:00	26.6	52.7	2023-05-12 22:36:00	0	2023-06-03 18:06:00	27.7	20.4
2022-08-10 22:37:00	0	2022-09-01 07:30:00	26.8	50.2	2023-05-12 22:37:00	0	2023-06-03 18:18:00	25.3	20.1
2022-08-10 22:38:00	0	2022-09-01 07:42:00	26.8	49.1	2023-05-12 22:38:00	0	2023-06-03 18:30:00	25.1	21
2022-08-10 22:39:00	0	2022-09-01 07:54:00	26.6	47.4	2023-05-12 22:39:00	0	2023-06-03 18:42:00	24.5	21.2
2022-08-10 22:40:00	0	2022-09-01 08:06:00	26.8	47.3	2023-05-12 22:40:00	0	2023-06-03 18:54:00	23.4	23.5
2022-08-10 22:41:00	0	2022-09-01 08:18:00	27.4	45	2023-05-12 22:41:00	0	2023-06-03 19:06:00	22.9	26.6
2022-08-10 22:42:00	0	2022-09-01 08:30:00	27.4	44.3	2023-05-12 22:42:00	0	2023-06-03 19:18:00	22.9	26.9
2022-08-10 22:43:00	0	2022-09-01 08:42:00	27.8	42.6	2023-05-12 22:43:00	0	2023-06-03 19:30:00	22.8	27.5
2022-08-10 22:44:00	0	2022-09-01 08:54:00	26.8	42.7	2023-05-12 22:44:00	0	2023-06-03 19:42:00	22.9	27.4
2022-08-10 22:45:00	0	2022-09-01 09:06:00	27.6	42.5	2023-05-12 22:45:00	0	2023-06-03 19:54:00	22.4	28.7
2022-08-10 22:46:00	0	2022-09-01 09:18:00	27.4	40.9	2023-05-12 22:46:00	0	2023-06-03 20:06:00	21.8	29.5
2022-08-10 22:47:00	0	2022-09-01 09:30:00	26.9	40.6	2023-05-12 22:47:00	0	2023-06-03 20:18:00	21.8	29.4
2022-08-10 22:48:00	0	2022-09-01 09:42:00	27.6	38.9	2023-05-12 22:48:00	0	2023-06-03 20:30:00	21.2	29.9
2022-08-10 22:49:00	0	2022-09-01 09:54:00	27.7	36.3	2023-05-12 22:49:00	0	2023-06-03 20:42:00	21.4	31.4
2022-08-10 22:50:00	0	2022-09-01 10:06:00	28.1	35.7	2023-05-12 22:50:00	0	2023-06-03 20:54:00	21.4	32.9
2022-08-10 22:51:00	0	2022-09-01 10:18:00	27.6	35.5	2023-05-12 22:51:00	0	2023-06-03 21:06:00	20.9	35.2
2022-08-10 22:52:00	0	2022-09-01 10:30:00	27.4	34.3	2023-05-12 22:52:00	0	2023-06-03 21:18:00	20.5	37.7
2022-08-10 22:53:00	0	2022-09-01 10:42:00	27.6	35.6	2023-05-12 22:53:00	0	2023-06-03 21:30:00	20.1	40.9
2022-08-10 22:54:00	0	2022-09-01 10:54:00	29	33.7	2023-05-12 22:54:00	0	2023-06-03 21:42:00	19.6	44.3
2022-08-10 22:55:00	0	2022-09-01 11:06:00	28.5	33.3	2023-05-12 22:55:00	0	2023-06-03 21:54:00	19.2	46.4
2022-08-10 22:56:00	0	2022-09-01 11:18:00	27.4	33.5	2023-05-12 22:56:00	0	2023-06-03 22:06:00	18.7	48.1
2022-08-10 22:57:00	0	2022-09-01 11:30:00	27.7	34.8	2023-05-12 22:57:00	0	2023-06-03 22:18:00	18.3	49.7
2022-08-10 22:58:00	0	2022-09-01 11:42:00	28.2	33.1	2023-05-12 22:58:00	0	2023-06-03 22:30:00	17.9	51.3
2022-08-10 22:59:00	0	2022-09-01 11:54:00	27.8	34.1	2023-05-12 22:59:00	0	2023-06-03 22:42:00	17.5	53
2022-08-10 23:00:00	0	2022-09-01 12:06:00	26.7	36.2	2023-05-12 23:00:00	0	2023-06-03 22:54:00	17.1	54.1
2022-08-10 23:01:00	0	2022-09-01 12:18:00	27.5	34	2023-05-12 23:01:00	0	2023-06-03 23:06:00	16.7	55.7
2022-08-10 23:02:00	0	2022-09-01 12:30:00	26.8	34.8	2023-05-12 23:02:00	0	2023-06-03 23:18:00	16.3	57
2022-08-10 23:03:00	0	2022-09-01 12:42:00	27.9	32.5	2023-05-12 23:03:00	0	2023-06-03 23:30:00	15.9	58.3
2022-08-10 23:04:00	0	2022-09-01 12:54:00	27	33.5	2023-05-12 23:04:00	0	2023-06-03 23:42:00	15.6	59
2022-08-10 23:05:00	0	2022-09-01 13:06:00	26.5	35.8	2023-05-12 23:05:00	0	2023-06-03 23:54:00	15.4	59.7
2022-08-10 23:06:00	0	2022-09-01 13:18:00	26.5	35.8	2023-05-12 23:06:00	0	2023-06-04 00:06:00	15.2	60.4
2022-08-10 23:07:00	0	2022-09-01 13:30:00	26.5	36.6	2023-05-12 23:07:00	0	2023-06-04 00:18:00	15	60.4
2022-08-10 23:08:00	0	2022-09-01 13:42:00	26.2	35.4	2023-05-12 23:08:00	0	2023-06-04 00:30:00	14.8	60.3
2022-08-10 23:09:00	0	2022-09-01 13:54:00	27.7	35.6	2023-05-12 23:09:00	0	2023-06-04 00:42:00	14.8	60.3
2022-08-10 23:10:00	0	2022-09-01 14:06:00	26.8	37.8	2023-05-12 23:10:00	0	2023-06-04 00:54:00	14.7	60.6
2022-08-10 23:11:00	0	2022-09-01 14:18:00	28.1	35.9	2023-05-12 23:11:00	0	2023-06-04 01:06:00	14.6	60.8
2022-08-10 23:12:00	0	2022-09-01 14:30:00	28.2	34.4	2023-05-12 23:12:00	0	2023-06-04 01:18:00	14.4	61.1
2022-08-10 23:13:00	0	2022-09-01 14:42:00	28.2	32.8	2023-05-12 23:13:00	0	2023-06-04 01:30:00	14.2	61.5
2022-08-10 23:14:00	0	2022-09-01 14:54:00	28.1	33.4	2023-05-12 23:14:00	0	2023-06-04 01:42:00	14	62.4
2022-08-10 23:15:00	0	2022-09-01 15:06:00	28.3	33.3	2023-05-12 23:15:00	0	2023-06-04 01:54:00	13.8	63.1
2022-08-10 23:16:00	0	2022-09-01 15:18:00	29.4	30.3	2023-05-12 23:16:00	0	2023-06-04 02:06:00	13.5	64.1
2022-08-10 23:17:00	0	2022-09-01 15:30:00	27.8	33.3	2023-05-12 23:17:00	0	2023-06-04 02:18:00	13.2	64.7
2022-08-10 23:18:00	0	2022-09-01 15:42:00	28.1	32.7	2023-05-12 23:18:00	0	2023-06-04 02:30:00	13	65.3
2022-08-10 23:19:00	0	2022-09-01 15:54:00	27.9	31.5	2023-05-12 23:19:00	0	2023-06-04 02:42:00	12.8	66.1
2022-08-10 23:20:00	0	2022-09-01 16:06:00	26.9	33.4	2023-05-12 23:20:00	0	2023-06-04 02:54:00	12.5	66.7
2022-08-10 23:21:00	0	2022-09-01 16:18:00	26.4	34.7	2023-05-12 23:21:00	0	2023-06-04 03:06:00	12.3	67
2022-08-10 23:22:00	0	2022-09-01 16:30:00	27.3	33	2023-05-12 23:22:00	0	2023-06-04 03:18:00	12.1	67.5
2022-08-10 23:23:00	0	2022-09-01 16:42:00	26.8	35.2	2023-05-12 23:23:00	0	2023-06-04 03:30:00	11.9	67.9
2022-08-10 23:24:00	0	2022-09-01 16:54:00	27.1	35.1	2023-05-12 23:24:00	0	2023-06-04 03:42:00	11.7	68.3
2022-08-10 23:25:00	0	2022-09-01 17:06:00	26.3	36.3	2023-05-12 23:25:00	0	2023-06-04 03:54:00	11.5	68.6
2022-08-10 23:26:00	0	2022-09-01 17:18:00	26.7	36.4	2023-05-12 23:26:00	0	2023-06-04 04:06:00	11.3	69
2022-08-10 23:27:00	0	2022-09-01 17:30:00	26.9	37.5	2023-05-12 23:27:00	0	2023-06-04 04:18:00	11.2	69.2
2022-08-10 23:28:00	0	2022-09-01 17:42:00	26.3	39	2023-05-12 23:28:00	0	2023-06-04 04:30:00	11	69.3
2022-08-10 23:29:00	0	2022-09-01 17:54:00	25.9	39.2	2023-05-12 23:29:00	0	2023-06-04 04:42:00	10.9	69.6
2022-08-10 23:30:00	0	2022-09-01 18:06:00	25.7	41.1	2023-05-12 23:30:00	0	2023-06-04 04:54:00	10.9	69.6
2022-08-10 23:31:00	0	2022-09-01 18:18:00	25.3	43.7	2023-05-12 23:31:00	0	2023-06-04 05:06:00	10.8	69.7
2022-08-10 23:32:00	0	2022-09-01 18:30:00	25	45.6	2023-05-12 23:32:00	0	2023-06-04 05:18:00	11	69.9
2022-08-10 23:33:00	0	2022-09-01 18:42:00	24.5	48.6	2023-05-12 23:33:00	0	2023-06-04 05:30:00	11.6	69.5
2022-08-10 23:34:00	0	2022-09-01 18:54:00	23.8	51.7	2023-05-12 23:34:00	0	2023-06-04 05:42:00	12.5	68.3
2022-08-10 23:35:00	0	2022-09-01 19:06:00	23.1	54.4	2023-05-12 23:35:00	0	2023-06-04 05:54:00	13.9	65.8
2022-08-10 23:36:00	0	2022-09-01 19:18:00	22.4	56.8	2023-05-12 23:36:00	0	2023-06-04 06:06:00	15.4	63.2
2022-08-10 23:37:00	0	2022-09-01 19:30:00	21.7	59.1	2023-05-12 23:37:00	0	2023-06-04 06:18:00	17.1	61
2022-08-10 23:38:00	0	2022-09-01 19:42:00	21.2	61.1	2023-05-12 23:38:00	0	2023-06-04 06:30:00	19	58.8
2022-08-10 23:39:00	0	2022-09-01 19:54:00	20.7	63	2023-05-12 23:39:00	0	2023-06-04 06:42:00	20.7	55.3
2022-08-10 23:40:00	0	2022-09-01 20:06:00	20.2	64.7	2023-05-12 23:40:00	0	2023-06-04 06:54:00	21.6	51.1
2022-08-10 23:41:00	0	2022-09-01 20:18:00	19.9	66.1	2023-05-12 23:41:00	0	2023-06-04 07:06:00	21.8	49.5
2022-08-10 23:42:00	0	2022-09-01 20:30:00	19.4	67.6	2023-05-12 23:42:00	0	2023-06-04 07:18:00	22.3	46.4
2022-08-10 23:43:00	0	2022-09-01 20:42:00	18.9	69.2	2023-05-12 23:43:00	0	2023-06-04 07:30:00	22.8	43.3
2022-08-10 23:44:00	0	2022-09-01 20:54:00	18.5	70.6	2023-05-12 23:44:00	0	2023-06-04 07:42:00	23.2	42.4
2022-08-10 23:45:00	0	2022-09-01 21:06:00	18.1	72	2023-05-12 23:45:00	0	2023-06-04 07:54:00	23	42.7
2022-08-10 23:46:00	0	2022-09-01 21:18:00	17.8	73.1	2023-05-12 23:46:00	0	2023-06-04 08:06:00	24.4	40.9
2022-08-10 23:47:00	0	2022-09-01 21:30:00	17.6	73.7	2023-05-12 23:47:00	0	2023-06-04 08:18:00	25.7	38.9
2022-08-10 23:48:00	0	2022-09-01 21:42:00	17.4	74.2	2023-05-12 23:48:00	0	2023-06-04 08:30:00	26.7	35.4
2022-08-10 23:49:00	0	2022-09-01 21:54:00	17.3	74.7	2023-05-12 23:49:00	0	2023-06-04 08:42:00	26.1	33.1
2022-08-10 23:50:00	0	2022-09-01 22:06:00	17.1	75.3	2023-05-12 23:50:00	0	2023-06-04 08:54:00	27	33.4
2022-08-10 23:51:00	0	2022-09-01 22:18:00	17	75.7	2023-05-12 23:51:00	0	2023-06-04 09:06:00	26.4	27.7
2022-08-10 23:52:00	0	2022-09-01 22:30:00	16.8	76.2	2023-05-12 23:52:00	0	2023-06-04 09:18:00	27.1	26
2022-08-10 23:53:00	0	2022-09-01 22:42:00	16.7	76.5	2023-05-12 23:53:00	0	2023-06-04 09:30:00	27.7	25.5
2022-08-10 23:54:00	0	2022-09-01 22:54:00	16.6	76.6	2023-05-12 23:54:00	0	2023-06-04 09:42:00	27.5	23.1
2022-08-10 23:55:00	0	2022-09-01 23:06:00	16.4	77.2	2023-05-12 23:55:00	0	2023-06-04 09:54:00	29.5	24.9
2022-08-10 23:56:00	0	2022-09-01 23:18:00	16.1	78	2023-05-12 23:56:00	0	2023-06-04 10:06:00	31	21.9
2022-08-10 23:57:00	0	2022-09-01 23:30:00	15.9	78.6	2023-05-12 23:57:00	0	2023-06-04 10:18:00	30.6	19.7
2022-08-10 23:58:00	0	2022-09-01 23:42:00	15.8	79.1	2023-05-12 23:58:00	0	2023-06-04 10:30:00	30.7	19.7
2022-08-10 23:59:00	0	2022-09-01 23:54:00	15.7	79.7	2023-05-12 23:59:00	0	2023-06-04 10:42:00	30.5	19
2022-08-11	0	2022-09-02 00:06:00	15.6	80.1	2023-05-13	0	2023-06-04 10:54:00	31	19.2
2022-08-11 00:01:00	0	2022-09-02 00:18:00	15.5	80.2	2023-05-13 00:01:00	0	2023-06-04 11:06:00	29.6	17.4
2022-08-11 00:02:00	0	2022-09-02 00:30:00	15.5	80.2	2023-05-13 00:02:00	0	2023-06-04 11:18:00	30.6	20.2
2022-08-11 00:03:00	0	2022-09-02 00:42:00	15.4	80.5	2023-05-13 00:03:00	0	2023-06-04 11:30:00	31.3	18.1
2022-08-11 00:04:00	0	2022-09-02 00:54:00	15.1	81.4	2023-05-13 00:04:00	0	2023-06-04 11:42:00	31	18.4
2022-08-11 00:05:00	0	2022-09-02 01:06:00	15	81.7	2023-05-13 00:05:00	0	2023-06-04 11:54:00	30.9	18.5
2022-08-11 00:06:00	0	2022-09-02 01:18:00	14.9	81.9	2023-05-13 00:06:00	0	2023-06-04 12:06:00	30.9	18.3
2022-08-11 00:07:00	0	2022-09-02 01:30:00	14.9	82	2023-05-13 00:07:00	0	2023-06-04 12:18:00	30.9	18.1
2022-08-11 00:08:00	0	2022-09-02 01:42:00	14.7	82.2	2023-05-13 00:08:00	0	2023-06-04 12:30:00	30.1	18
2022-08-11 00:09:00	0	2022-09-02 01:54:00	14.6	82.5	2023-05-13 00:09:00	0	2023-06-04 12:42:00	29.3	18.9
2022-08-11 00:10:00	0	2022-09-02 02:06:00	14.4	82.9	2023-05-13 00:10:00	0	2023-06-04 12:54:00	29.7	18.8
2022-08-11 00:11:00	0	2022-09-02 02:18:00	14.4	83	2023-05-13 00:11:00	0	2023-06-04 13:06:00	31.8	18.6
2022-08-11 00:12:00	0	2022-09-02 02:30:00	14.3	83.2	2023-05-13 00:12:00	0	2023-06-04 13:18:00	32.6	17.9
2022-08-11 00:13:00	0	2022-09-02 02:42:00	14.2	83.3	2023-05-13 00:13:00	0	2023-06-04 13:30:00	32.1	17.7
2022-08-11 00:14:00	0	2022-09-02 02:54:00	14.2	83.5	2023-05-13 00:14:00	0	2023-06-04 13:42:00	31.4	17.7
2022-08-11 00:15:00	0	2022-09-02 03:06:00	14.1	83.5	2023-05-13 00:15:00	0	2023-06-04 13:54:00	31.9	18
2022-08-11 00:16:00	0	2022-09-02 03:18:00	14.2	82.5	2023-05-13 00:16:00	0	2023-06-04 14:06:00	32.3	17.7
2022-08-11 00:17:00	0	2022-09-02 03:30:00	14.1	82.3	2023-05-13 00:17:00	0	2023-06-04 14:18:00	32.5	17.3
2022-08-11 00:18:00	0	2022-09-02 03:42:00	14.1	82.3	2023-05-13 00:18:00	0	2023-06-04 14:30:00	32.2	16.6
2022-08-11 00:19:00	0	2022-09-02 03:54:00	14.2	82.3	2023-05-13 00:19:00	0	2023-06-04 14:42:00	32.2	17.3
2022-08-11 00:20:00	0	2022-09-02 04:06:00	14.4	82.3	2023-05-13 00:20:00	0	2023-06-04 14:54:00	32.3	16.9
2022-08-11 00:21:00	0	2022-09-02 04:18:00	14.5	82.1	2023-05-13 00:21:00	0	2023-06-04 15:06:00	31.8	17
2022-08-11 00:22:00	0	2022-09-02 04:30:00	14.4	82.2	2023-05-13 00:22:00	0	2023-06-04 15:18:00	32.9	16.3
2022-08-11 00:23:00	0	2022-09-02 04:42:00	14.3	82.5	2023-05-13 00:23:00	0	2023-06-04 15:30:00	32.9	16.4
2022-08-11 00:24:00	0	2022-09-02 04:54:00	14.1	83.1	2023-05-13 00:24:00	0	2023-06-04 15:42:00	33.2	16.2
2022-08-11 00:25:00	0	2022-09-02 05:06:00	14	83.3	2023-05-13 00:25:00	0	2023-06-04 15:54:00	33.2	16.9
2022-08-11 00:26:00	0	2022-09-02 05:18:00	14	83.3	2023-05-13 00:26:00	0	2023-06-04 16:06:00	33.3	16
2022-08-11 00:27:00	0	2022-09-02 05:30:00	14	83.2	2023-05-13 00:27:00	0	2023-06-04 16:18:00	34.3	15.5
2022-08-11 00:28:00	0	2022-09-02 05:42:00	14.2	83	2023-05-13 00:28:00	0	2023-06-04 16:30:00	33.2	15.3
2022-08-11 00:29:00	0	2022-09-02 05:54:00	14.3	82.2	2023-05-13 00:29:00	0	2023-06-04 16:42:00	32.6	15.3
2022-08-11 00:30:00	0	2022-09-02 06:06:00	15.4	80.1	2023-05-13 00:30:00	0	2023-06-04 16:54:00	33.3	16
2022-08-11 00:31:00	0	2022-09-02 06:18:00	17.3	76.2	2023-05-13 00:31:00	0	2023-06-04 17:06:00	32.7	17.1
2022-08-11 00:32:00	0	2022-09-02 06:30:00	18.9	73.8	2023-05-13 00:32:00	0	2023-06-04 17:18:00	32.1	16.7
2022-08-11 00:33:00	0	2022-09-02 06:42:00	19.1	74.5	2023-05-13 00:33:00	0	2023-06-04 17:30:00	32.6	16.6
2022-08-11 00:34:00	0	2022-09-02 06:54:00	18.8	76.6	2023-05-13 00:34:00	0	2023-06-04 17:42:00	31.5	16.8
2022-08-11 00:35:00	0	2022-09-02 07:06:00	21.1	73.2	2023-05-13 00:35:00	0	2023-06-04 17:54:00	31.6	16.8
2022-08-11 00:36:00	0	2022-09-02 07:18:00	24.8	65.4	2023-05-13 00:36:00	0	2023-06-04 18:06:00	31.6	17.8
2022-08-11 00:37:00	0	2022-09-02 07:30:00	25.6	62	2023-05-13 00:37:00	0	2023-06-04 18:18:00	31.2	18.4
2022-08-11 00:38:00	0	2022-09-02 07:42:00	26.3	53.4	2023-05-13 00:38:00	0	2023-06-04 18:30:00	31.7	18
2022-08-11 00:39:00	0	2022-09-02 07:54:00	26.5	50.1	2023-05-13 00:39:00	0	2023-06-04 18:42:00	31.5	18.1
2022-08-11 00:40:00	0	2022-09-02 08:06:00	26.3	47.3	2023-05-13 00:40:00	0	2023-06-04 18:54:00	31.2	19.7
2022-08-11 00:41:00	0	2022-09-02 08:18:00	26.4	46.4	2023-05-13 00:41:00	0	2023-06-04 19:06:00	30.3	20.2
2022-08-11 00:42:00	0	2022-09-02 08:30:00	26.4	45.6	2023-05-13 00:42:00	0	2023-06-04 19:18:00	29.5	20.6
2022-08-11 00:43:00	0	2022-09-02 08:42:00	26.4	45.5	2023-05-13 00:43:00	0	2023-06-04 19:30:00	29.3	21.5
2022-08-11 00:44:00	0	2022-09-02 08:54:00	26.4	45.7	2023-05-13 00:44:00	0	2023-06-04 19:42:00	28.7	23.9
2022-08-11 00:45:00	0	2022-09-02 09:06:00	26.2	44.4	2023-05-13 00:45:00	0	2023-06-04 19:54:00	28.2	25.1
2022-08-11 00:46:00	0	2022-09-02 09:18:00	26.4	44.3	2023-05-13 00:46:00	0	2023-06-04 20:06:00	27.8	27.4
2022-08-11 00:47:00	0	2022-09-02 09:30:00	26.5	43.5	2023-05-13 00:47:00	0	2023-06-04 20:18:00	27.3	27.4
2022-08-11 00:48:00	0	2022-09-02 09:42:00	26.9	42.6	2023-05-13 00:48:00	0	2023-06-04 20:30:00	26.8	28.7
2022-08-11 00:49:00	0	2022-09-02 09:54:00	26.6	40.9	2023-05-13 00:49:00	0	2023-06-04 20:42:00	26	30.2
2022-08-11 00:50:00	0	2022-09-02 10:06:00	26.2	41.2	2023-05-13 00:50:00	0	2023-06-04 20:54:00	24.5	32.4
2022-08-11 00:51:00	0	2022-09-02 10:18:00	26.5	40.3	2023-05-13 00:51:00	0	2023-06-04 21:06:00	22.2	38.3
2022-08-11 00:52:00	0	2022-09-02 10:30:00	26.5	38.6	2023-05-13 00:52:00	0	2023-06-04 21:18:00	21.7	40.2
2022-08-11 00:53:00	0	2022-09-02 10:42:00	26.9	37.9	2023-05-13 00:53:00	0	2023-06-04 21:30:00	21.3	41
2022-08-11 00:54:00	0	2022-09-02 10:54:00	27.9	37.7	2023-05-13 00:54:00	0	2023-06-04 21:42:00	20.9	42.6
2022-08-11 00:55:00	0	2022-09-02 11:06:00	27.4	37	2023-05-13 00:55:00	0	2023-06-04 21:54:00	20.5	44.2
2022-08-11 00:56:00	0	2022-09-02 11:18:00	26.9	37.1	2023-05-13 00:56:00	0	2023-06-04 22:06:00	20.1	46.2
2022-08-11 00:57:00	0	2022-09-02 11:30:00	26.9	37.2	2023-05-13 00:57:00	0	2023-06-04 22:18:00	19.9	47.3
2022-08-11 00:58:00	0	2022-09-02 11:42:00	28.1	35	2023-05-13 00:58:00	0	2023-06-04 22:30:00	19.6	48.6
2022-08-11 00:59:00	0	2022-09-02 11:54:00	27.3	35.2	2023-05-13 00:59:00	0	2023-06-04 22:42:00	19.2	49.7
2022-08-11 01:00:00	0	2022-09-02 12:06:00	28.2	32.4	2023-05-13 01:00:00	0	2023-06-04 22:54:00	19	51
2022-08-11 01:01:00	0	2022-09-02 12:18:00	28.5	32.3	2023-05-13 01:01:00	0	2023-06-04 23:06:00	18.6	52
2022-08-11 01:02:00	0	2022-09-02 12:30:00	27.5	34.4	2023-05-13 01:02:00	0	2023-06-04 23:18:00	18.3	52.8
2022-08-11 01:03:00	0	2022-09-02 12:42:00	26.2	36.1	2023-05-13 01:03:00	0	2023-06-04 23:30:00	17.9	53.9
2022-08-11 01:04:00	0	2022-09-02 12:54:00	26.1	36.2	2023-05-13 01:04:00	0	2023-06-04 23:42:00	17.6	54.8
2022-08-11 01:05:00	0	2022-09-02 13:06:00	26.1	35.8	2023-05-13 01:05:00	0	2023-06-04 23:54:00	17.2	55.9
2022-08-11 01:06:00	0	2022-09-02 13:18:00	26.1	36.1	2023-05-13 01:06:00	0	2023-06-05 00:06:00	16.9	56.7
2022-08-11 01:07:00	0	2022-09-02 13:30:00	26.3	35.6	2023-05-13 01:07:00	0	2023-06-05 00:18:00	16.6	57.1
2022-08-11 01:08:00	0	2022-09-02 13:42:00	27.6	32.5	2023-05-13 01:08:00	0	2023-06-05 00:30:00	16.4	57.9
2022-08-11 01:09:00	0	2022-09-02 13:54:00	26.7	32.7	2023-05-13 01:09:00	0	2023-06-05 00:42:00	16.2	58.1
2022-08-11 01:10:00	0	2022-09-02 14:06:00	26.4	34.5	2023-05-13 01:10:00	0	2023-06-05 00:54:00	16.1	58.4
2022-08-11 01:11:00	0	2022-09-02 14:18:00	26.9	33.4	2023-05-13 01:11:00	0	2023-06-05 01:06:00	16	58.3
2022-08-11 01:12:00	0	2022-09-02 14:30:00	27.1	32.2	2023-05-13 01:12:00	0	2023-06-05 01:18:00	15.9	58.7
2022-08-11 01:13:00	0	2022-09-02 14:42:00	26	34.8	2023-05-13 01:13:00	0	2023-06-05 01:30:00	15.8	58.7
2022-08-11 01:14:00	0	2022-09-02 14:54:00	26.2	34.7	2023-05-13 01:14:00	0	2023-06-05 01:42:00	15.6	59.2
2022-08-11 01:15:00	0	2022-09-02 15:06:00	27.1	32.6	2023-05-13 01:15:00	0	2023-06-05 01:54:00	15.3	60.1
2022-08-11 01:16:00	0	2022-09-02 15:18:00	27.3	31.7	2023-05-13 01:16:00	0	2023-06-05 02:06:00	15.1	60.6
2022-08-11 01:17:00	0	2022-09-02 15:30:00	27.2	31.7	2023-05-13 01:17:00	0	2023-06-05 02:18:00	15	60.8
2022-08-11 01:18:00	0	2022-09-02 15:42:00	26.9	32	2023-05-13 01:18:00	0	2023-06-05 02:30:00	15	61
2022-08-11 01:19:00	0	2022-09-02 15:54:00	26.2	33.3	2023-05-13 01:19:00	0	2023-06-05 02:42:00	14.6	61.8
2022-08-11 01:20:00	0	2022-09-02 16:06:00	26.1	34.2	2023-05-13 01:20:00	0	2023-06-05 02:54:00	14.3	62.8
2022-08-11 01:21:00	0	2022-09-02 16:18:00	26.3	34.1	2023-05-13 01:21:00	0	2023-06-05 03:06:00	14.2	63.1
2022-08-11 01:22:00	0	2022-09-02 16:30:00	26.2	34.1	2023-05-13 01:22:00	0	2023-06-05 03:18:00	14.2	63
2022-08-11 01:23:00	0	2022-09-02 16:42:00	26.4	32	2023-05-13 01:23:00	0	2023-06-05 03:30:00	14.1	63.4
2022-08-11 01:24:00	0	2022-09-02 16:54:00	26.2	32.6	2023-05-13 01:24:00	0	2023-06-05 03:42:00	13.9	63.8
2022-08-11 01:25:00	0	2022-09-02 17:06:00	26	33.3	2023-05-13 01:25:00	0	2023-06-05 03:54:00	13.7	64.3
2022-08-11 01:26:00	0	2022-09-02 17:18:00	25.8	35	2023-05-13 01:26:00	0	2023-06-05 04:06:00	13.5	64.9
2022-08-11 01:27:00	0	2022-09-02 17:30:00	25.4	36.6	2023-05-13 01:27:00	0	2023-06-05 04:18:00	13.3	65.5
2022-08-11 01:28:00	0	2022-09-02 17:42:00	25.3	37.5	2023-05-13 01:28:00	0	2023-06-05 04:30:00	13.1	65.9
2022-08-11 01:29:00	0	2022-09-02 17:54:00	24.9	39.7	2023-05-13 01:29:00	0	2023-06-05 04:42:00	12.9	66.4
2022-08-11 01:30:00	0	2022-09-02 18:06:00	24.7	42.2	2023-05-13 01:30:00	0	2023-06-05 04:54:00	12.8	66.5
2022-08-11 01:31:00	0	2022-09-02 18:18:00	24.4	44.5	2023-05-13 01:31:00	0	2023-06-05 05:06:00	12.8	66.7
2022-08-11 01:32:00	0	2022-09-02 18:30:00	24.4	46	2023-05-13 01:32:00	0	2023-06-05 05:18:00	12.9	66.6
2022-08-11 01:33:00	0	2022-09-02 18:42:00	24.3	47.5	2023-05-13 01:33:00	0	2023-06-05 05:30:00	13.3	66.3
2022-08-11 01:34:00	0	2022-09-02 18:54:00	23.8	49.4	2023-05-13 01:34:00	0	2023-06-05 05:42:00	13.9	65.2
2022-08-11 01:35:00	0	2022-09-02 19:06:00	23	51.9	2023-05-13 01:35:00	0	2023-06-05 05:54:00	14.9	63.9
2022-08-11 01:36:00	0	2022-09-02 19:18:00	22.3	53.7	2023-05-13 01:36:00	0	2023-06-05 06:06:00	16.3	61.3
2022-08-11 01:37:00	0	2022-09-02 19:30:00	22	54.8	2023-05-13 01:37:00	0	2023-06-05 06:18:00	17.8	59.5
2022-08-11 01:38:00	0	2022-09-02 19:42:00	21.8	55.2	2023-05-13 01:38:00	0	2023-06-05 06:30:00	19.4	57.7
2022-08-11 01:39:00	0	2022-09-02 19:54:00	21.5	55.9	2023-05-13 01:39:00	0	2023-06-05 06:42:00	21	53.6
2022-08-11 01:40:00	0	2022-09-02 20:06:00	21.2	57	2023-05-13 01:40:00	0	2023-06-05 06:54:00	21.6	52
2022-08-11 01:41:00	0	2022-09-02 20:18:00	21	57.4	2023-05-13 01:41:00	0	2023-06-05 07:06:00	22.5	48.1
2022-08-11 01:42:00	0	2022-09-02 20:30:00	20.7	58.1	2023-05-13 01:42:00	0	2023-06-05 07:18:00	23.1	44.4
2022-08-11 01:43:00	0	2022-09-02 20:42:00	20.4	58.7	2023-05-13 01:43:00	0	2023-06-05 07:30:00	24.1	43.5
2022-08-11 01:44:00	0	2022-09-02 20:54:00	20.1	59.1	2023-05-13 01:44:00	0	2023-06-05 07:42:00	24.7	40.6
2022-08-11 01:45:00	0	2022-09-02 21:06:00	19.8	59.4	2023-05-13 01:45:00	0	2023-06-05 07:54:00	24	37.2
2022-08-11 01:46:00	0	2022-09-02 21:18:00	19.5	59.7	2023-05-13 01:46:00	0	2023-06-05 08:06:00	22.9	36.6
2022-08-11 01:47:00	0	2022-09-02 21:30:00	19.3	60.5	2023-05-13 01:47:00	0	2023-06-05 08:18:00	24.1	35.5
2022-08-11 01:48:00	0	2022-09-02 21:42:00	19	61.5	2023-05-13 01:48:00	0	2023-06-05 08:30:00	24.7	34
2022-08-11 01:49:00	0	2022-09-02 21:54:00	18.7	62.2	2023-05-13 01:49:00	0	2023-06-05 08:42:00	25.2	32.3
2022-08-11 01:50:00	0	2022-09-02 22:06:00	18.6	62.8	2023-05-13 01:50:00	0	2023-06-05 08:54:00	25.5	31.8
2022-08-11 01:51:00	0	2022-09-02 22:18:00	18.4	63.1	2023-05-13 01:51:00	0	2023-06-05 09:06:00	25.9	30.2
2022-08-11 01:52:00	0	2022-09-02 22:30:00	18.1	64.1	2023-05-13 01:52:00	0	2023-06-05 09:18:00	27.4	29.1
2022-08-11 01:53:00	0	2022-09-02 22:42:00	17.9	64.9	2023-05-13 01:53:00	0	2023-06-05 09:30:00	28	26.4
2022-08-11 01:54:00	0	2022-09-02 22:54:00	17.6	66.1	2023-05-13 01:54:00	0	2023-06-05 09:42:00	27.3	25.5
2022-08-11 01:55:00	0	2022-09-02 23:06:00	17.4	66.8	2023-05-13 01:55:00	0	2023-06-05 09:54:00	28.1	24.4
2022-08-11 01:56:00	0	2022-09-02 23:18:00	17.2	67.5	2023-05-13 01:56:00	0	2023-06-05 10:06:00	30.4	23.7
2022-08-11 01:57:00	0	2022-09-02 23:30:00	17	68.8	2023-05-13 01:57:00	0	2023-06-05 10:18:00	30.6	21.3
2022-08-11 01:58:00	0	2022-09-02 23:42:00	16.7	69.8	2023-05-13 01:58:00	0	2023-06-05 10:30:00	30.6	20.1
2022-08-11 01:59:00	0	2022-09-02 23:54:00	16.5	70.7	2023-05-13 01:59:00	0	2023-06-05 10:42:00	29.8	20.9
2022-08-11 02:00:00	0	2022-09-03 00:06:00	16.3	71.6	2023-05-13 02:00:00	0	2023-06-05 10:54:00	29.9	20.5
2022-08-11 02:01:00	0	2022-09-03 00:18:00	16.2	72	2023-05-13 02:01:00	0	2023-06-05 11:06:00	30.5	20.6
2022-08-11 02:02:00	0	2022-09-03 00:30:00	16	72.5	2023-05-13 02:02:00	0	2023-06-05 11:18:00	31.6	18.5
2022-08-11 02:03:00	0	2022-09-03 00:42:00	15.9	72.5	2023-05-13 02:03:00	0	2023-06-05 11:30:00	33.2	19
2022-08-11 02:04:00	0	2022-09-03 00:54:00	15.9	72.3	2023-05-13 02:04:00	0	2023-06-05 11:42:00	31.5	17.4
2022-08-11 02:05:00	0	2022-09-03 01:06:00	15.8	72.5	2023-05-13 02:05:00	0	2023-06-05 11:54:00	30.8	19
2022-08-11 02:06:00	0	2022-09-03 01:18:00	15.7	72.5	2023-05-13 02:06:00	0	2023-06-05 12:06:00	30.9	19.4
2022-08-11 02:07:00	0	2022-09-03 01:30:00	15.6	73.2	2023-05-13 02:07:00	0	2023-06-05 12:18:00	30.8	18.3
2022-08-11 02:08:00	0	2022-09-03 01:42:00	15.5	73.8	2023-05-13 02:08:00	0	2023-06-05 12:30:00	31	18.6
2022-08-11 02:09:00	0	2022-09-03 01:54:00	15.4	74	2023-05-13 02:09:00	0	2023-06-05 12:42:00	30.8	17.6
2022-08-11 02:10:00	0	2022-09-03 02:06:00	15.3	74.2	2023-05-13 02:10:00	0	2023-06-05 12:54:00	32.7	18.4
2022-08-11 02:11:00	0	2022-09-03 02:18:00	15.3	74	2023-05-13 02:11:00	0	2023-06-05 13:06:00	31.6	17.7
2022-08-11 02:12:00	0	2022-09-03 02:30:00	15.2	74.1	2023-05-13 02:12:00	0	2023-06-05 13:18:00	32.5	16.5
2022-08-11 02:13:00	0	2022-09-03 02:42:00	15.1	74.7	2023-05-13 02:13:00	0	2023-06-05 13:30:00	32	18.7
2022-08-11 02:14:00	0	2022-09-03 02:54:00	15	74.8	2023-05-13 02:14:00	0	2023-06-05 13:42:00	35.2	18.2
2022-08-11 02:15:00	0	2022-09-03 03:06:00	14.9	75.1	2023-05-13 02:15:00	0	2023-06-05 13:54:00	32.6	16.5
2022-08-11 02:16:00	0	2022-09-03 03:18:00	14.8	75.4	2023-05-13 02:16:00	0	2023-06-05 14:06:00	31.9	17.7
2022-08-11 02:17:00	0	2022-09-03 03:30:00	14.8	75.7	2023-05-13 02:17:00	0	2023-06-05 14:18:00	31.9	17.6
2022-08-11 02:18:00	0	2022-09-03 03:42:00	14.7	76.1	2023-05-13 02:18:00	0	2023-06-05 14:30:00	31.5	17
2022-08-11 02:19:00	0	2022-09-03 03:54:00	14.6	76.7	2023-05-13 02:19:00	0	2023-06-05 14:42:00	31.2	17
2022-08-11 02:20:00	0	2022-09-03 04:06:00	14.5	77	2023-05-13 02:20:00	0	2023-06-05 14:54:00	31.2	16.8
2022-08-11 02:21:00	0	2022-09-03 04:18:00	14.4	76.8	2023-05-13 02:21:00	0	2023-06-05 15:06:00	34.2	17.4
2022-08-11 02:22:00	0	2022-09-03 04:30:00	14.3	76.8	2023-05-13 02:22:00	0	2023-06-05 15:18:00	32.8	20.5
2022-08-11 02:23:00	0	2022-09-03 04:42:00	14.3	76.9	2023-05-13 02:23:00	0	2023-06-05 15:30:00	29.9	22
2022-08-11 02:24:00	0	2022-09-03 04:54:00	14.4	76.7	2023-05-13 02:24:00	0	2023-06-05 15:42:00	30.6	19.8
2022-08-11 02:25:00	0	2022-09-03 05:06:00	14.5	76	2023-05-13 02:25:00	0	2023-06-05 15:54:00	32.3	18.1
2022-08-11 02:26:00	0	2022-09-03 05:18:00	14.5	76	2023-05-13 02:26:00	0	2023-06-05 16:06:00	31.3	16.3
2022-08-11 02:27:00	0	2022-09-03 05:30:00	14.7	75.6	2023-05-13 02:27:00	0	2023-06-05 16:18:00	32.3	15.7
2022-08-11 02:28:00	0	2022-09-03 05:42:00	15	75.2	2023-05-13 02:28:00	0	2023-06-05 16:30:00	31.7	15.1
2022-08-11 02:29:00	0	2022-09-03 05:54:00	15.8	73.2	2023-05-13 02:29:00	0	2023-06-05 16:42:00	32	15
2022-08-11 02:30:00	0	2022-09-03 06:06:00	16	72.5	2023-05-13 02:30:00	0	2023-06-05 16:54:00	31.2	15.4
2022-08-11 02:31:00	0	2022-09-03 06:18:00	16.4	72	2023-05-13 02:31:00	0	2023-06-05 17:06:00	31.1	16.2
2022-08-11 02:32:00	0	2022-09-03 06:30:00	17	70.9	2023-05-13 02:32:00	0	2023-06-05 17:18:00	29.4	18.5
2022-08-11 02:33:00	0	2022-09-03 06:42:00	17.7	69.5	2023-05-13 02:33:00	0	2023-06-05 17:30:00	28.7	19.9
2022-08-11 02:34:00	0	2022-09-03 06:54:00	18.5	67.9	2023-05-13 02:34:00	0	2023-06-05 17:42:00	28.1	20.6
2022-08-11 02:35:00	0	2022-09-03 07:06:00	19.5	66.5	2023-05-13 02:35:00	0	2023-06-05 17:54:00	27.7	21.8
2022-08-11 02:36:00	0	2022-09-03 07:18:00	20.4	64.7	2023-05-13 02:36:00	0	2023-06-05 18:06:00	27.6	23.4
2022-08-11 02:37:00	0	2022-09-03 07:30:00	21.4	64.2	2023-05-13 02:37:00	0	2023-06-05 18:18:00	28.7	20.8
2022-08-11 02:38:00	0	2022-09-03 07:42:00	22.3	63.7	2023-05-13 02:38:00	0	2023-06-05 18:30:00	29.2	19.2
2022-08-11 02:39:00	0	2022-09-03 07:54:00	23.2	64.2	2023-05-13 02:39:00	0	2023-06-05 18:42:00	29.7	19.3
2022-08-11 02:40:00	0	2022-09-03 08:06:00	24.2	64.5	2023-05-13 02:40:00	0	2023-06-05 18:54:00	29.7	19.9
2022-08-11 02:41:00	0	2022-09-03 08:18:00	25.4	58.3	2023-05-13 02:41:00	0	2023-06-05 19:06:00	29.9	20.5
2022-08-11 02:42:00	0	2022-09-03 08:30:00	26.4	48.9	2023-05-13 02:42:00	0	2023-06-05 19:18:00	30.4	21.4
2022-08-11 02:43:00	0	2022-09-03 08:42:00	26.9	46.4	2023-05-13 02:43:00	0	2023-06-05 19:30:00	29.7	21.8
2022-08-11 02:44:00	0	2022-09-03 08:54:00	26.1	42.7	2023-05-13 02:44:00	0	2023-06-05 19:42:00	28.6	22.8
2022-08-11 02:45:00	0	2022-09-03 09:06:00	25.7	43	2023-05-13 02:45:00	0	2023-06-05 19:54:00	27.9	23.7
2022-08-11 02:46:00	0	2022-09-03 09:18:00	26.6	40.4	2023-05-13 02:46:00	0	2023-06-05 20:06:00	27.3	25.8
2022-08-11 02:47:00	0	2022-09-03 09:30:00	26.6	37.6	2023-05-13 02:47:00	0	2023-06-05 20:18:00	27.6	26.7
2022-08-11 02:48:00	0	2022-09-03 09:42:00	26.5	37.1	2023-05-13 02:48:00	0	2023-06-05 20:30:00	26.8	28.2
2022-08-11 02:49:00	0	2022-09-03 09:54:00	26.5	36.9	2023-05-13 02:49:00	0	2023-06-05 20:42:00	26.1	30.4
2022-08-11 02:50:00	0	2022-09-03 10:06:00	26.5	36.6	2023-05-13 02:50:00	0	2023-06-05 20:54:00	25.5	31.6
2022-08-11 02:51:00	0	2022-09-03 10:18:00	26.5	36.1	2023-05-13 02:51:00	0	2023-06-05 21:06:00	24.8	33.2
2022-08-11 02:52:00	0	2022-09-03 10:30:00	26.6	36	2023-05-13 02:52:00	0	2023-06-05 21:18:00	24.4	34.4
2022-08-11 02:53:00	0	2022-09-03 10:42:00	26.6	34.5	2023-05-13 02:53:00	0	2023-06-05 21:30:00	24.1	35.9
2022-08-11 02:54:00	0	2022-09-03 10:54:00	27.2	33.1	2023-05-13 02:54:00	0	2023-06-05 21:42:00	23.4	37
2022-08-11 02:55:00	0	2022-09-03 11:06:00	27.2	33.3	2023-05-13 02:55:00	0	2023-06-05 21:54:00	22.2	40.3
2022-08-11 02:56:00	0	2022-09-03 11:18:00	27.3	31.1	2023-05-13 02:56:00	0	2023-06-05 22:06:00	21.3	43
2022-08-11 02:57:00	0	2022-09-03 11:30:00	27.4	31	2023-05-13 02:57:00	0	2023-06-05 22:18:00	21.2	44.6
2022-08-11 02:58:00	0	2022-09-03 11:42:00	27	28.6	2023-05-13 02:58:00	0	2023-06-05 22:30:00	20.9	45.7
2022-08-11 02:59:00	0	2022-09-03 11:54:00	26.6	29.8	2023-05-13 02:59:00	0	2023-06-05 22:42:00	20.8	46
2022-08-11 03:00:00	0	2022-09-03 12:06:00	27	31.4	2023-05-13 03:00:00	0	2023-06-05 22:54:00	20.8	45.1
2022-08-11 03:01:00	0	2022-09-03 12:18:00	28.1	26.8	2023-05-13 03:01:00	0	2023-06-05 23:06:00	20.8	44.2
2022-08-11 03:02:00	0	2022-09-03 12:30:00	26.6	28.4	2023-05-13 03:02:00	0	2023-06-05 23:18:00	20.8	44.5
2022-08-11 03:03:00	0	2022-09-03 12:42:00	26.4	28.9	2023-05-13 03:03:00	0	2023-06-05 23:30:00	20.7	45.2
2022-08-11 03:04:00	0	2022-09-03 12:54:00	27	29.6	2023-05-13 03:04:00	0	2023-06-05 23:42:00	20.8	45.8
2022-08-11 03:05:00	0	2022-09-03 13:06:00	26.4	29.5	2023-05-13 03:05:00	0	2023-06-05 23:54:00	20.7	46.8
2022-08-11 03:06:00	0	2022-09-03 13:18:00	26.9	30.5	2023-05-13 03:06:00	0	2023-06-06 00:06:00	20.6	47.1
2022-08-11 03:07:00	0	2022-09-03 13:30:00	27.7	27.6	2023-05-13 03:07:00	0	2023-06-06 00:18:00	20.6	47.4
2022-08-11 03:08:00	0	2022-09-03 13:42:00	27.2	28	2023-05-13 03:08:00	0	2023-06-06 00:30:00	20.5	47.8
2022-08-11 03:09:00	0	2022-09-03 13:54:00	26.5	29.7	2023-05-13 03:09:00	0	2023-06-06 00:42:00	20.3	49
2022-08-11 03:10:00	0	2022-09-03 14:06:00	26.1	29.9	2023-05-13 03:10:00	0	2023-06-06 00:54:00	20.2	50.1
2022-08-11 03:11:00	0	2022-09-03 14:18:00	26	30.7	2023-05-13 03:11:00	0	2023-06-06 01:06:00	20.2	50.7
2022-08-11 03:12:00	0	2022-09-03 14:30:00	26.4	30.6	2023-05-13 03:12:00	0	2023-06-06 01:18:00	20.2	51
2022-08-11 03:13:00	0	2022-09-03 14:42:00	26.2	30.4	2023-05-13 03:13:00	0	2023-06-06 01:30:00	20.1	51.7
2022-08-11 03:14:00	0	2022-09-03 14:54:00	27.7	28.9	2023-05-13 03:14:00	0	2023-06-06 01:42:00	20.1	52.1
2022-08-11 03:15:00	0	2022-09-03 15:06:00	27.4	28.6	2023-05-13 03:15:00	0	2023-06-06 01:54:00	20.1	52.4
2022-08-11 03:16:00	0	2022-09-03 15:18:00	26.5	29.6	2023-05-13 03:16:00	0	2023-06-06 02:06:00	20.1	52.2
2022-08-11 03:17:00	0	2022-09-03 15:30:00	27.2	29.6	2023-05-13 03:17:00	0	2023-06-06 02:18:00	20	52.6
2022-08-11 03:18:00	0	2022-09-03 15:42:00	26.9	29.7	2023-05-13 03:18:00	0	2023-06-06 02:30:00	19.9	53.9
2022-08-11 03:19:00	0	2022-09-03 15:54:00	27.2	28.6	2023-05-13 03:19:00	0	2023-06-06 02:42:00	19.7	54.7
2022-08-11 03:20:00	0	2022-09-03 16:06:00	26.6	29.7	2023-05-13 03:20:00	0	2023-06-06 02:54:00	19.5	55.8
2022-08-11 03:21:00	0	2022-09-03 16:18:00	26.2	31.2	2023-05-13 03:21:00	0	2023-06-06 03:06:00	19.2	56.7
2022-08-11 03:22:00	0	2022-09-03 16:30:00	26.6	30.5	2023-05-13 03:22:00	0	2023-06-06 03:18:00	18.9	57.8
2022-08-11 03:23:00	0	2022-09-03 16:42:00	26.5	30.4	2023-05-13 03:23:00	0	2023-06-06 03:30:00	18.6	58.8
2022-08-11 03:24:00	0	2022-09-03 16:54:00	26.5	31.6	2023-05-13 03:24:00	0	2023-06-06 03:42:00	18.4	59.7
2022-08-11 03:25:00	0	2022-09-03 17:06:00	26.1	31.5	2023-05-13 03:25:00	0	2023-06-06 03:54:00	18.1	60.7
2022-08-11 03:26:00	0	2022-09-03 17:18:00	25.9	32.2	2023-05-13 03:26:00	0	2023-06-06 04:06:00	17.8	61.7
2022-08-11 03:27:00	0	2022-09-03 17:30:00	25.9	32.9	2023-05-13 03:27:00	0	2023-06-06 04:18:00	17.7	62.2
2022-08-11 03:28:00	0	2022-09-03 17:42:00	25.9	33.7	2023-05-13 03:28:00	0	2023-06-06 04:30:00	17.7	62.2
2022-08-11 03:29:00	0	2022-09-03 17:54:00	25.7	34.8	2023-05-13 03:29:00	0	2023-06-06 04:42:00	17.7	62
2022-08-11 03:30:00	0	2022-09-03 18:06:00	25.6	36.5	2023-05-13 03:30:00	0	2023-06-06 04:54:00	17.8	61.8
2022-08-11 03:31:00	0	2022-09-03 18:18:00	25.4	38	2023-05-13 03:31:00	0	2023-06-06 05:06:00	17.9	61.8
2022-08-11 03:32:00	0	2022-09-03 18:30:00	25	39.5	2023-05-13 03:32:00	0	2023-06-06 05:18:00	18.1	61.9
2022-08-11 03:33:00	0	2022-09-03 18:42:00	24.7	41.4	2023-05-13 03:33:00	0	2023-06-06 05:30:00	18.3	62
2022-08-11 03:34:00	0	2022-09-03 18:54:00	24.2	43.7	2023-05-13 03:34:00	0	2023-06-06 05:42:00	18.8	61.8
2022-08-11 03:35:00	0	2022-09-03 19:06:00	23.8	45.5	2023-05-13 03:35:00	0	2023-06-06 05:54:00	20	60.2
2022-08-11 03:36:00	0	2022-09-03 19:18:00	23.4	47.1	2023-05-13 03:36:00	0	2023-06-06 06:06:00	21.3	56.9
2022-08-11 03:37:00	0	2022-09-03 19:30:00	23.1	48.4	2023-05-13 03:37:00	0	2023-06-06 06:18:00	22.2	51.3
2022-08-11 03:38:00	0	2022-09-03 19:42:00	22.9	49.4	2023-05-13 03:38:00	1	2023-06-06 06:30:00	22.8	48.2
2022-08-11 03:39:00	0	2022-09-03 19:54:00	22.6	50.6	2023-05-13 03:39:00	0	2023-06-06 06:42:00	23	46.8
2022-08-11 03:40:00	0	2022-09-03 20:06:00	22.2	51.7	2023-05-13 03:40:00	0	2023-06-06 06:54:00	23.3	47
2022-08-11 03:41:00	0	2022-09-03 20:18:00	21.8	53.1	2023-05-13 03:41:00	0	2023-06-06 07:06:00	24.1	44.8
2022-08-11 03:42:00	0	2022-09-03 20:30:00	21.4	54.5	2023-05-13 03:42:00	0	2023-06-06 07:18:00	23.5	48.1
2022-08-11 03:43:00	0	2022-09-03 20:42:00	21.2	55.5	2023-05-13 03:43:00	0	2023-06-06 07:30:00	22.7	50.4
2022-08-11 03:44:00	0	2022-09-03 20:54:00	21.1	56.2	2023-05-13 03:44:00	0	2023-06-06 07:42:00	22.5	52.3
2022-08-11 03:45:00	0	2022-09-03 21:06:00	20.9	57	2023-05-13 03:45:00	0	2023-06-06 07:54:00	22.8	49.8
2022-08-11 03:46:00	0	2022-09-03 21:18:00	20.8	57.3	2023-05-13 03:46:00	0	2023-06-06 08:06:00	23.2	49.3
2022-08-11 03:47:00	0	2022-09-03 21:30:00	20.5	57.7	2023-05-13 03:47:00	0	2023-06-06 08:18:00	24.2	48.9
2022-08-11 03:48:00	0	2022-09-03 21:42:00	20.3	58.5	2023-05-13 03:48:00	0	2023-06-06 08:30:00	26	45.5
2022-08-11 03:49:00	0	2022-09-03 21:54:00	20	58.9	2023-05-13 03:49:00	0	2023-06-06 08:42:00	26	44.3
2022-08-11 03:50:00	0	2022-09-03 22:06:00	19.9	59.2	2023-05-13 03:50:00	1	2023-06-06 08:54:00	26	44.4
2022-08-11 03:51:00	0	2022-09-03 22:18:00	19.8	59.1	2023-05-13 03:51:00	0	2023-06-06 09:06:00	27.4	43.1
2022-08-11 03:52:00	0	2022-09-03 22:30:00	19.7	59.1	2023-05-13 03:52:00	0	2023-06-06 09:18:00	26.6	41.9
2022-08-11 03:53:00	0	2022-09-03 22:42:00	19.5	59.4	2023-05-13 03:53:00	0	2023-06-06 09:30:00	26	44.2
2022-08-11 03:54:00	0	2022-09-03 22:54:00	19.3	59.5	2023-05-13 03:54:00	0	2023-06-06 09:42:00	26.1	44.5
2022-08-11 03:55:00	0	2022-09-03 23:06:00	19.1	59.9	2023-05-13 03:55:00	1	2023-06-06 09:54:00	27.7	43.7
2022-08-11 03:56:00	0	2022-09-03 23:18:00	18.9	60.3	2023-05-13 03:56:00	1	2023-06-06 10:06:00	29.5	39.8
2022-08-11 03:57:00	0	2022-09-03 23:30:00	18.8	60.6	2023-05-13 03:57:00	1	2023-06-06 10:18:00	29.4	38.4
2022-08-11 03:58:00	0	2022-09-03 23:42:00	18.6	61.1	2023-05-13 03:58:00	1	2023-06-06 10:30:00	27.8	30.9
2022-08-11 03:59:00	0	2022-09-03 23:54:00	18.5	61.5	2023-05-13 03:59:00	1	2023-06-06 10:42:00	28.4	31.1
2022-08-11 04:00:00	0	2022-09-04 00:06:00	18.4	62.2	2023-05-13 04:00:00	1	2023-06-06 10:54:00	28.5	30.5
2022-08-11 04:01:00	0	2022-09-04 00:18:00	18.3	62.3	2023-05-13 04:01:00	1	2023-06-06 11:06:00	28.3	32.3
2022-08-11 04:02:00	0	2022-09-04 00:30:00	18.3	62.6	2023-05-13 04:02:00	1	2023-06-06 11:18:00	28.6	31.4
2022-08-11 04:03:00	0	2022-09-04 00:42:00	18.1	63.3	2023-05-13 04:03:00	1	2023-06-06 11:30:00	27.8	33.5
2022-08-11 04:04:00	0	2022-09-04 00:54:00	17.9	63.6	2023-05-13 04:04:00	1	2023-06-06 11:42:00	26.3	40.9
2022-08-11 04:05:00	0	2022-09-04 01:06:00	17.7	64.1	2023-05-13 04:05:00	1	2023-06-06 11:54:00	26.6	38.4
2022-08-11 04:06:00	0	2022-09-04 01:18:00	17.6	64.2	2023-05-13 04:06:00	2	2023-06-06 12:06:00	26.8	37.6
2022-08-11 04:07:00	0	2022-09-04 01:30:00	17.5	64.5	2023-05-13 04:07:00	2	2023-06-06 12:18:00	26.6	36.2
2022-08-11 04:08:00	0	2022-09-04 01:42:00	17.4	64.8	2023-05-13 04:08:00	2	2023-06-06 12:30:00	26.8	35.9
2022-08-11 04:09:00	0	2022-09-04 01:54:00	17.3	65	2023-05-13 04:09:00	2	2023-06-06 12:42:00	27	35.7
2022-08-11 04:10:00	0	2022-09-04 02:06:00	17.3	65.2	2023-05-13 04:10:00	2	2023-06-06 12:54:00	26.6	36.6
2022-08-11 04:11:00	0	2022-09-04 02:18:00	17.2	65.2	2023-05-13 04:11:00	2	2023-06-06 13:06:00	26.8	37.5
2022-08-11 04:12:00	0	2022-09-04 02:30:00	17.1	65.4	2023-05-13 04:12:00	3	2023-06-06 13:18:00	27.2	36.7
2022-08-11 04:13:00	0	2022-09-04 02:42:00	17	65.5	2023-05-13 04:13:00	3	2023-06-06 13:30:00	27.2	37
2022-08-11 04:14:00	0	2022-09-04 02:54:00	16.9	65.9	2023-05-13 04:14:00	3	2023-06-06 13:42:00	26.9	37.3
2022-08-11 04:15:00	0	2022-09-04 03:06:00	16.8	66.4	2023-05-13 04:15:00	4	2023-06-06 13:54:00	26.5	38.4
2022-08-11 04:16:00	0	2022-09-04 03:18:00	16.7	66.6	2023-05-13 04:16:00	4	2023-06-06 14:06:00	26.1	39.3
2022-08-11 04:17:00	0	2022-09-04 03:30:00	16.7	66.9	2023-05-13 04:17:00	5	2023-06-06 14:18:00	26.1	39.7
2022-08-11 04:18:00	0	2022-09-04 03:42:00	16.6	67.2	2023-05-13 04:18:00	5	2023-06-06 14:30:00	26.7	39.6
2022-08-11 04:19:00	0	2022-09-04 03:54:00	16.5	67.5	2023-05-13 04:19:00	5	2023-06-06 14:42:00	26.3	38.1
2022-08-11 04:20:00	0	2022-09-04 04:06:00	16.4	67.9	2023-05-13 04:20:00	6	2023-06-06 14:54:00	26.4	38.1
2022-08-11 04:21:00	1	2022-09-04 04:18:00	16.3	68.5	2023-05-13 04:21:00	6	2023-06-06 15:06:00	26.7	38.2
2022-08-11 04:22:00	1	2022-09-04 04:30:00	16.2	68.9	2023-05-13 04:22:00	6	2023-06-06 15:18:00	26.5	37.6
2022-08-11 04:23:00	1	2022-09-04 04:42:00	16.2	69.3	2023-05-13 04:23:00	7	2023-06-06 15:30:00	26.6	38.8
2022-08-11 04:24:00	1	2022-09-04 04:54:00	16.1	69.6	2023-05-13 04:24:00	7	2023-06-06 15:42:00	26.1	39.2
2022-08-11 04:25:00	1	2022-09-04 05:06:00	16.1	70.2	2023-05-13 04:25:00	8	2023-06-06 15:54:00	25.4	40.5
2022-08-11 04:26:00	1	2022-09-04 05:18:00	16.3	70	2023-05-13 04:26:00	8	2023-06-06 16:06:00	25.1	41.7
2022-08-11 04:27:00	1	2022-09-04 05:30:00	16.7	69	2023-05-13 04:27:00	9	2023-06-06 16:18:00	25.2	43.1
2022-08-11 04:28:00	1	2022-09-04 05:42:00	17	67.9	2023-05-13 04:28:00	9	2023-06-06 16:30:00	25.4	42.6
2022-08-11 04:29:00	1	2022-09-04 05:54:00	17.9	66	2023-05-13 04:29:00	9	2023-06-06 16:42:00	25.3	42.9
2022-08-11 04:30:00	1	2022-09-04 06:06:00	19.1	63.6	2023-05-13 04:30:00	10	2023-06-06 16:54:00	25.6	43.3
2022-08-11 04:31:00	2	2022-09-04 06:18:00	20.7	60.5	2023-05-13 04:31:00	11	2023-06-06 17:06:00	25.6	44.1
2022-08-11 04:32:00	2	2022-09-04 06:30:00	22.3	58.3	2023-05-13 04:32:00	11	2023-06-06 17:18:00	25	44.8
2022-08-11 04:33:00	2	2022-09-04 06:42:00	23.1	58.3	2023-05-13 04:33:00	11	2023-06-06 17:30:00	24.9	45.4
2022-08-11 04:34:00	2	2022-09-04 06:54:00	24	58.2	2023-05-13 04:34:00	12	2023-06-06 17:42:00	25	46.1
2022-08-11 04:35:00	2	2022-09-04 07:06:00	25.8	50.2	2023-05-13 04:35:00	13	2023-06-06 17:54:00	25	47.5
2022-08-11 04:36:00	3	2022-09-04 07:18:00	26.8	42.5	2023-05-13 04:36:00	13	2023-06-06 18:06:00	24.6	48.6
2022-08-11 04:37:00	3	2022-09-04 07:30:00	26.2	40.8	2023-05-13 04:37:00	14	2023-06-06 18:18:00	24.5	49.6
2022-08-11 04:38:00	3	2022-09-04 07:42:00	25.6	43.1	2023-05-13 04:38:00	15	2023-06-06 18:30:00	24.4	49.1
2022-08-11 04:39:00	3	2022-09-04 07:54:00	25.8	43.2	2023-05-13 04:39:00	15	2023-06-06 18:42:00	24.1	50.1
2022-08-11 04:40:00	4	2022-09-04 08:06:00	26	43.4	2023-05-13 04:40:00	16	2023-06-06 18:54:00	23.8	49.8
2022-08-11 04:41:00	5	2022-09-04 08:18:00	26.3	40.3	2023-05-13 04:41:00	17	2023-06-06 19:06:00	23.6	50.2
2022-08-11 04:42:00	5	2022-09-04 08:30:00	26.3	40.1	2023-05-13 04:42:00	18	2023-06-06 19:18:00	23.5	50.9
2022-08-11 04:43:00	6	2022-09-04 08:42:00	26.2	41.1	2023-05-13 04:43:00	18	2023-06-06 19:30:00	23.4	51.5
2022-08-11 04:44:00	6	2022-09-04 08:54:00	26.3	41.5	2023-05-13 04:44:00	19	2023-06-06 19:42:00	23.2	51.8
2022-08-11 04:45:00	6	2022-09-04 09:06:00	26.4	41.6	2023-05-13 04:45:00	20	2023-06-06 19:54:00	23.1	51.6
2022-08-11 04:46:00	7	2022-09-04 09:18:00	26.4	41.8	2023-05-13 04:46:00	20	2023-06-06 20:06:00	22.9	51.7
2022-08-11 04:47:00	7	2022-09-04 09:30:00	26.4	41.5	2023-05-13 04:47:00	21	2023-06-06 20:18:00	23	52.1
2022-08-11 04:48:00	8	2022-09-04 09:42:00	26.4	41.5	2023-05-13 04:48:00	22	2023-06-06 20:30:00	23.2	52.3
2022-08-11 04:49:00	9	2022-09-04 09:54:00	26.1	41.5	2023-05-13 04:49:00	24	2023-06-06 20:42:00	23	53.5
2022-08-11 04:50:00	9	2022-09-04 10:06:00	26.2	41.3	2023-05-13 04:50:00	25	2023-06-06 20:54:00	23.1	54.2
2022-08-11 04:51:00	9	2022-09-04 10:18:00	26.5	40.9	2023-05-13 04:51:00	26	2023-06-06 21:06:00	22.8	55.3
2022-08-11 04:52:00	10	2022-09-04 10:30:00	27	40.2	2023-05-13 04:52:00	29	2023-06-06 21:18:00	22.5	56.7
2022-08-11 04:53:00	11	2022-09-04 10:42:00	26.9	39.2	2023-05-13 04:53:00	32	2023-06-06 21:30:00	22.4	58.5
2022-08-11 04:54:00	11	2022-09-04 10:54:00	27.3	38.8	2023-05-13 04:54:00	35	2023-06-06 21:42:00	22.1	59.6
2022-08-11 04:55:00	11	2022-09-04 11:06:00	27.5	38.2	2023-05-13 04:55:00	36	2023-06-06 21:54:00	21.9	59.9
2022-08-11 04:56:00	12	2022-09-04 11:18:00	27.3	39.3	2023-05-13 04:56:00	40	2023-06-06 22:06:00	21.4	61.4
2022-08-11 04:57:00	12	2022-09-04 11:30:00	27.8	38.6	2023-05-13 04:57:00	44	2023-06-06 22:18:00	21.4	61.8
2022-08-11 04:58:00	13	2022-09-04 11:42:00	28	36.9	2023-05-13 04:58:00	46	2023-06-06 22:30:00	21.5	61
2022-08-11 04:59:00	14	2022-09-04 11:54:00	28.2	35.8	2023-05-13 04:59:00	49	2023-06-06 22:42:00	21.5	61
2022-08-11 05:00:00	14	2022-09-04 12:06:00	28.3	34.7	2023-05-13 05:00:00	54	2023-06-06 22:54:00	21.4	60.9
2022-08-11 05:01:00	15	2022-09-04 12:18:00	27.9	35.2	2023-05-13 05:01:00	57	2023-06-06 23:06:00	21.3	61.3
2022-08-11 05:02:00	16	2022-09-04 12:30:00	27.9	34.6	2023-05-13 05:02:00	60	2023-06-06 23:18:00	21.3	62
2022-08-11 05:03:00	17	2022-09-04 12:42:00	27.8	34.2	2023-05-13 05:03:00	63	2023-06-06 23:30:00	20.9	63.9
2022-08-11 05:04:00	18	2022-09-04 12:54:00	28.2	34.1	2023-05-13 05:04:00	65	2023-06-06 23:42:00	20.9	64.2
2022-08-11 05:05:00	19	2022-09-04 13:06:00	28.2	34	2023-05-13 05:05:00	64	2023-06-06 23:54:00	20.8	65.3
2022-08-11 05:06:00	20	2022-09-04 13:18:00	28	34.5	2023-05-13 05:06:00	64	2023-06-07 00:06:00	20.7	66.6
2022-08-11 05:07:00	22	2022-09-04 13:30:00	28.3	34.1	2023-05-13 05:07:00	62	2023-06-07 00:18:00	20.9	66.2
2022-08-11 05:08:00	23	2022-09-04 13:42:00	28.5	33.6	2023-05-13 05:08:00	60	2023-06-07 00:30:00	21.1	65.1
2022-08-11 05:09:00	24	2022-09-04 13:54:00	28.4	33.4	2023-05-13 05:09:00	58	2023-06-07 00:42:00	21	65.8
2022-08-11 05:10:00	25	2022-09-04 14:06:00	28.4	34.2	2023-05-13 05:10:00	56	2023-06-07 00:54:00	20.9	66.3
2022-08-11 05:11:00	26	2022-09-04 14:18:00	28.5	33.6	2023-05-13 05:11:00	54	2023-06-07 01:06:00	20.8	66.5
2022-08-11 05:12:00	27	2022-09-04 14:30:00	28.6	33.6	2023-05-13 05:12:00	53	2023-06-07 01:18:00	20.8	66.4
2022-08-11 05:13:00	29	2022-09-04 14:42:00	28.3	34	2023-05-13 05:13:00	53	2023-06-07 01:30:00	20.9	66
2022-08-11 05:14:00	30	2022-09-04 14:54:00	28.5	33.9	2023-05-13 05:14:00	53	2023-06-07 01:42:00	20.9	66
2022-08-11 05:15:00	31	2022-09-04 15:06:00	28.2	33.8	2023-05-13 05:15:00	54	2023-06-07 01:54:00	20.8	65.8
2022-08-11 05:16:00	32	2022-09-04 15:18:00	28	34.8	2023-05-13 05:16:00	54	2023-06-07 02:06:00	20.8	65.9
2022-08-11 05:17:00	34	2022-09-04 15:30:00	27.8	35	2023-05-13 05:17:00	53	2023-06-07 02:18:00	20.7	65.3
2022-08-11 05:18:00	35	2022-09-04 15:42:00	27.7	34.6	2023-05-13 05:18:00	52	2023-06-07 02:30:00	20.6	65.8
2022-08-11 05:19:00	37	2022-09-04 15:54:00	27.6	34.7	2023-05-13 05:19:00	49	2023-06-07 02:42:00	20.4	66.2
2022-08-11 05:20:00	39	2022-09-04 16:06:00	27.9	34.4	2023-05-13 05:20:00	51	2023-06-07 02:54:00	20.1	66.4
2022-08-11 05:21:00	40	2022-09-04 16:18:00	27.6	34.1	2023-05-13 05:21:00	52	2023-06-07 03:06:00	20	65.8
2022-08-11 05:22:00	41	2022-09-04 16:30:00	27.3	34.9	2023-05-13 05:22:00	55	2023-06-07 03:18:00	19.9	66.4
2022-08-11 05:23:00	43	2022-09-04 16:42:00	27.1	35.2	2023-05-13 05:23:00	58	2023-06-07 03:30:00	19.9	66.9
2022-08-11 05:24:00	44	2022-09-04 16:54:00	26.6	36.9	2023-05-13 05:24:00	63	2023-06-07 03:42:00	19.9	66.9
2022-08-11 05:25:00	45	2022-09-04 17:06:00	26.3	37.1	2023-05-13 05:25:00	65	2023-06-07 03:54:00	19.9	67.7
2022-08-11 05:26:00	49	2022-09-04 17:18:00	26.3	37.6	2023-05-13 05:26:00	63	2023-06-07 04:06:00	19.9	67.5
2022-08-11 05:27:00	50	2022-09-04 17:30:00	26.2	37.3	2023-05-13 05:27:00	60	2023-06-07 04:18:00	19.8	68.3
2022-08-11 05:28:00	51	2022-09-04 17:42:00	25.8	38.2	2023-05-13 05:28:00	59	2023-06-07 04:30:00	19.8	68.9
2022-08-11 05:29:00	53	2022-09-04 17:54:00	25.8	38.4	2023-05-13 05:29:00	59	2023-06-07 04:42:00	19.7	69.5
2022-08-11 05:30:00	54	2022-09-04 18:06:00	25.8	39.3	2023-05-13 05:30:00	64	2023-06-07 04:54:00	19.7	70
2022-08-11 05:31:00	55	2022-09-04 18:18:00	25.6	40.8	2023-05-13 05:31:00	69	2023-06-07 05:06:00	19.6	70.3
2022-08-11 05:32:00	57	2022-09-04 18:30:00	25.4	42.7	2023-05-13 05:32:00	73	2023-06-07 05:18:00	19.6	70.2
2022-08-11 05:33:00	58	2022-09-04 18:42:00	24.8	45.2	2023-05-13 05:33:00	76	2023-06-07 05:30:00	19.7	70
2022-08-11 05:34:00	60	2022-09-04 18:54:00	24.1	48	2023-05-13 05:34:00	78	2023-06-07 05:42:00	19.7	70.6
2022-08-11 05:35:00	61	2022-09-04 19:06:00	23.3	51	2023-05-13 05:35:00	80	2023-06-07 05:54:00	19.9	71
2022-08-11 05:36:00	63	2022-09-04 19:18:00	22.7	53.3	2023-05-13 05:36:00	83	2023-06-07 06:06:00	20.1	71
2022-08-11 05:37:00	65	2022-09-04 19:30:00	22.1	55.4	2023-05-13 05:37:00	85	2023-06-07 06:18:00	20.5	70.1
2022-08-11 05:38:00	66	2022-09-04 19:42:00	21.6	57.3	2023-05-13 05:38:00	87	2023-06-07 06:30:00	20.8	69.6
2022-08-11 05:39:00	68	2022-09-04 19:54:00	21.1	59	2023-05-13 05:39:00	89	2023-06-07 06:42:00	21	67.7
2022-08-11 05:40:00	69	2022-09-04 20:06:00	20.7	60.6	2023-05-13 05:40:00	91	2023-06-07 06:54:00	21.1	64.6
2022-08-11 05:41:00	71	2022-09-04 20:18:00	20.5	61.6	2023-05-13 05:41:00	93	2023-06-07 07:06:00	21.3	65.1
2022-08-11 05:42:00	72	2022-09-04 20:30:00	20.3	62.3	2023-05-13 05:42:00	96	2023-06-07 07:18:00	21.4	63.3
2022-08-11 05:43:00	74	2022-09-04 20:42:00	20.3	62.5	2023-05-13 05:43:00	92	2023-06-07 07:30:00	21.6	61.8
2022-08-11 05:44:00	76	2022-09-04 20:54:00	20.2	62.7	2023-05-13 05:44:00	95	2023-06-07 07:42:00	22.5	59.6
2022-08-11 05:45:00	77	2022-09-04 21:06:00	20.1	62.9	2023-05-13 05:45:00	97	2023-06-07 07:54:00	23.2	56.3
2022-08-11 05:46:00	79	2022-09-04 21:18:00	19.9	63.3	2023-05-13 05:46:00	100	2023-06-07 08:06:00	23.3	52.2
2022-08-11 05:47:00	80	2022-09-04 21:30:00	19.7	64	2023-05-13 05:47:00	102	2023-06-07 08:18:00	23.9	50.2
2022-08-11 05:48:00	82	2022-09-04 21:42:00	19.6	64.3	2023-05-13 05:48:00	104	2023-06-07 08:30:00	24.7	50
2022-08-11 05:49:00	84	2022-09-04 21:54:00	19.5	64.3	2023-05-13 05:49:00	106	2023-06-07 08:42:00	24.9	46.2
2022-08-11 05:50:00	86	2022-09-04 22:06:00	19.4	64.4	2023-05-13 05:50:00	107	2023-06-07 08:54:00	24.5	44.6
2022-08-11 05:51:00	87	2022-09-04 22:18:00	19.4	64.2	2023-05-13 05:51:00	108	2023-06-07 09:06:00	25.7	44.2
2022-08-11 05:52:00	87	2022-09-04 22:30:00	19.4	64.2	2023-05-13 05:52:00	109	2023-06-07 09:18:00	26.5	40.9
2022-08-11 05:53:00	90	2022-09-04 22:42:00	19.3	64.2	2023-05-13 05:53:00	109	2023-06-07 09:30:00	27.4	40.7
2022-08-11 05:54:00	93	2022-09-04 22:54:00	19.2	64.6	2023-05-13 05:54:00	110	2023-06-07 09:42:00	27.8	38.5
2022-08-11 05:55:00	95	2022-09-04 23:06:00	19.1	65.4	2023-05-13 05:55:00	111	2023-06-07 09:54:00	28.9	34.1
2022-08-11 05:56:00	97	2022-09-04 23:18:00	19	65.6	2023-05-13 05:56:00	113	2023-06-07 10:06:00	30.4	30.8
2022-08-11 05:57:00	99	2022-09-04 23:30:00	19.2	65.1	2023-05-13 05:57:00	113	2023-06-07 10:18:00	32.5	27.8
2022-08-11 05:58:00	101	2022-09-04 23:42:00	19.5	63.8	2023-05-13 05:58:00	114	2023-06-07 10:30:00	30.8	27.3
2022-08-11 05:59:00	103	2022-09-04 23:54:00	19.8	63.8	2023-05-13 05:59:00	115	2023-06-07 10:42:00	32.1	28.1
2022-08-11 06:00:00	105	2022-09-05 00:06:00	20	63.6	2023-05-13 06:00:00	116	2023-06-07 10:54:00	31.2	27.3
2022-08-11 06:01:00	108	2022-09-05 00:18:00	20.1	62.8	2023-05-13 06:01:00	118	2023-06-07 11:06:00	29.5	29.2
2022-08-11 06:02:00	110	2022-09-05 00:30:00	20.1	62.3	2023-05-13 06:02:00	119	2023-06-07 11:18:00	30.8	29.7
2022-08-11 06:03:00	113	2022-09-05 00:42:00	20.2	61.9	2023-05-13 06:03:00	120	2023-06-07 11:30:00	31.1	28.1
2022-08-11 06:04:00	116	2022-09-05 00:54:00	20.3	62.2	2023-05-13 06:04:00	122	2023-06-07 11:42:00	32.8	27.4
2022-08-11 06:05:00	119	2022-09-05 01:06:00	20.3	62.8	2023-05-13 06:05:00	122	2023-06-07 11:54:00	32.7	25.1
2022-08-11 06:06:00	122	2022-09-05 01:18:00	20.3	62.7	2023-05-13 06:06:00	123	2023-06-07 12:06:00	34.2	26.2
2022-08-11 06:07:00	125	2022-09-05 01:30:00	20.2	63.3	2023-05-13 06:07:00	123	2023-06-07 12:18:00	34.8	22.1
2022-08-11 06:08:00	127	2022-09-05 01:42:00	20.2	63.6	2023-05-13 06:08:00	124	2023-06-07 12:30:00	34	21.9
2022-08-11 06:09:00	129	2022-09-05 01:54:00	20.1	64	2023-05-13 06:09:00	125	2023-06-07 12:42:00	33.4	22.8
2022-08-11 06:10:00	130	2022-09-05 02:06:00	20	64.4	2023-05-13 06:10:00	126	2023-06-07 12:54:00	34.6	24
2022-08-11 06:11:00	132	2022-09-05 02:18:00	19.9	64.9	2023-05-13 06:11:00	127	2023-06-07 13:06:00	35.9	24.4
2022-08-11 06:12:00	133	2022-09-05 02:30:00	19.8	65.3	2023-05-13 06:12:00	128	2023-06-07 13:18:00	36.1	20.5
2022-08-11 06:13:00	134	2022-09-05 02:42:00	19.8	65.6	2023-05-13 06:13:00	128	2023-06-07 13:30:00	35	23.9
2022-08-11 06:14:00	136	2022-09-05 02:54:00	19.7	66	2023-05-13 06:14:00	130	2023-06-07 13:42:00	36.5	21.7
2022-08-11 06:15:00	138	2022-09-05 03:06:00	19.5	66.3	2023-05-13 06:15:00	131	2023-06-07 13:54:00	37.7	22.9
2022-08-11 06:16:00	140	2022-09-05 03:18:00	19.2	67.5	2023-05-13 06:16:00	132	2023-06-07 14:06:00	37.9	20.7
2022-08-11 06:17:00	142	2022-09-05 03:30:00	18.8	69	2023-05-13 06:17:00	132	2023-06-07 14:18:00	36.4	21
2022-08-11 06:18:00	141	2022-09-05 03:42:00	18.5	69.8	2023-05-13 06:18:00	134	2023-06-07 14:30:00	35.9	22.5
2022-08-11 06:19:00	147	2022-09-05 03:54:00	18.3	70.1	2023-05-13 06:19:00	135	2023-06-07 14:42:00	35.3	22.9
2022-08-11 06:20:00	148	2022-09-05 04:06:00	18.1	70.2	2023-05-13 06:20:00	137	2023-06-07 14:54:00	36.2	21.8
2022-08-11 06:21:00	150	2022-09-05 04:18:00	17.9	70.7	2023-05-13 06:21:00	138	2023-06-07 15:06:00	35.3	21.7
2022-08-11 06:22:00	152	2022-09-05 04:30:00	17.7	71.1	2023-05-13 06:22:00	136	2023-06-07 15:18:00	35.9	22.4
2022-08-11 06:23:00	153	2022-09-05 04:42:00	17.5	71.9	2023-05-13 06:23:00	120	2023-06-07 15:30:00	35.1	23.3
2022-08-11 06:24:00	153	2022-09-05 04:54:00	17.3	72.2	2023-05-13 06:24:00	138	2023-06-07 15:42:00	35.7	23.4
2022-08-11 06:25:00	152	2022-09-05 05:06:00	17.2	72.2	2023-05-13 06:25:00	141	2023-06-07 15:54:00	35	22.1
2022-08-11 06:26:00	152	2022-09-05 05:18:00	17.2	72.3	2023-05-13 06:26:00	143	2023-06-07 16:06:00	36.7	23.6
2022-08-11 06:27:00	151	2022-09-05 05:30:00	17.2	73	2023-05-13 06:27:00	144	2023-06-07 16:18:00	38.8	21.6
2022-08-11 06:28:00	151	2022-09-05 05:42:00	17.4	72.3	2023-05-13 06:28:00	145	2023-06-07 16:30:00	38.5	19.8
2022-08-11 06:29:00	151	2022-09-05 05:54:00	18.5	69.9	2023-05-13 06:29:00	145	2023-06-07 16:42:00	38.1	20.4
2022-08-11 06:30:00	151	2022-09-05 06:06:00	19.8	66.6	2023-05-13 06:30:00	144	2023-06-07 16:54:00	36.4	20.4
2022-08-11 06:31:00	151	2022-09-05 06:18:00	21.1	64.3	2023-05-13 06:31:00	149	2023-06-07 17:06:00	37.8	19.9
2022-08-11 06:32:00	152	2022-09-05 06:30:00	21.7	64.5	2023-05-13 06:32:00	158	2023-06-07 17:18:00	34.2	22.1
2022-08-11 06:33:00	153	2022-09-05 06:42:00	22	65.1	2023-05-13 06:33:00	159	2023-06-07 17:30:00	33.3	23.7
2022-08-11 06:34:00	154	2022-09-05 06:54:00	22.6	65.3	2023-05-13 06:34:00	160	2023-06-07 17:42:00	35.1	24.1
2022-08-11 06:35:00	155	2022-09-05 07:06:00	24.5	61.8	2023-05-13 06:35:00	161	2023-06-07 17:54:00	36	23.2
2022-08-11 06:36:00	156	2022-09-05 07:18:00	25.3	53.3	2023-05-13 06:36:00	164	2023-06-07 18:06:00	35.7	22.4
2022-08-11 06:37:00	157	2022-09-05 07:30:00	25.6	50.9	2023-05-13 06:37:00	166	2023-06-07 18:18:00	33.9	25
2022-08-11 06:38:00	159	2022-09-05 07:42:00	25.6	49	2023-05-13 06:38:00	169	2023-06-07 18:30:00	32.4	26.8
2022-08-11 06:39:00	160	2022-09-05 07:54:00	25.7	47.8	2023-05-13 06:39:00	172	2023-06-07 18:42:00	31.8	27.7
2022-08-11 06:40:00	162	2022-09-05 08:06:00	25.8	47.2	2023-05-13 06:40:00	173	2023-06-07 18:54:00	32.3	27.4
2022-08-11 06:41:00	163	2022-09-05 08:18:00	26.3	45.3	2023-05-13 06:41:00	173	2023-06-07 19:06:00	32.6	27.2
2022-08-11 06:42:00	165	2022-09-05 08:30:00	26.5	44.2	2023-05-13 06:42:00	178	2023-06-07 19:18:00	30.8	28.1
2022-08-11 06:43:00	166	2022-09-05 08:42:00	26.2	44.6	2023-05-13 06:43:00	180	2023-06-07 19:30:00	30.5	30
2022-08-11 06:44:00	163	2022-09-05 08:54:00	26.4	45.2	2023-05-13 06:44:00	181	2023-06-07 19:42:00	30	31.5
2022-08-11 06:45:00	170	2022-09-05 09:06:00	26.4	45.1	2023-05-13 06:45:00	183	2023-06-07 19:54:00	29.4	32.3
2022-08-11 06:46:00	172	2022-09-05 09:18:00	26.3	44.8	2023-05-13 06:46:00	185	2023-06-07 20:06:00	28.7	33.5
2022-08-11 06:47:00	174	2022-09-05 09:30:00	26.4	44.6	2023-05-13 06:47:00	187	2023-06-07 20:18:00	28.4	34.8
2022-08-11 06:48:00	176	2022-09-05 09:42:00	26.3	45	2023-05-13 06:48:00	190	2023-06-07 20:30:00	28.1	36.2
2022-08-11 06:49:00	178	2022-09-05 09:54:00	26.7	44.6	2023-05-13 06:49:00	194	2023-06-07 20:42:00	27.6	36.7
2022-08-11 06:50:00	180	2022-09-05 10:06:00	26.9	43.9	2023-05-13 06:50:00	195	2023-06-07 20:54:00	27.2	37.5
2022-08-11 06:51:00	182	2022-09-05 10:18:00	26.9	43.7	2023-05-13 06:51:00	197	2023-06-07 21:06:00	27.4	39.5
2022-08-11 06:52:00	184	2022-09-05 10:30:00	27.5	43	2023-05-13 06:52:00	199	2023-06-07 21:18:00	26.8	44
2022-08-11 06:53:00	186	2022-09-05 10:42:00	27.7	42.7	2023-05-13 06:53:00	201	2023-06-07 21:30:00	26.1	48.9
2022-08-11 06:54:00	188	2022-09-05 10:54:00	27.8	42.2	2023-05-13 06:54:00	204	2023-06-07 21:42:00	25.5	51.6
2022-08-11 06:55:00	191	2022-09-05 11:06:00	28.3	41.8	2023-05-13 06:55:00	198	2023-06-07 21:54:00	24.9	53.7
2022-08-11 06:56:00	194	2022-09-05 11:18:00	27.9	42.2	2023-05-13 06:56:00	212	2023-06-07 22:06:00	24.5	54.7
2022-08-11 06:57:00	196	2022-09-05 11:30:00	27.9	42	2023-05-13 06:57:00	218	2023-06-07 22:18:00	23.9	56.7
2022-08-11 06:58:00	199	2022-09-05 11:42:00	28.1	41.3	2023-05-13 06:58:00	222	2023-06-07 22:30:00	23.5	58.3
2022-08-11 06:59:00	202	2022-09-05 11:54:00	27.8	41	2023-05-13 06:59:00	228	2023-06-07 22:42:00	22.7	59.5
2022-08-11 07:00:00	206	2022-09-05 12:06:00	28.3	41.1	2023-05-13 07:00:00	234	2023-06-07 22:54:00	22.2	61.6
2022-08-11 07:01:00	209	2022-09-05 12:18:00	28.9	40.1	2023-05-13 07:01:00	240	2023-06-07 23:06:00	22.1	62.2
2022-08-11 07:02:00	213	2022-09-05 12:30:00	28.6	40.4	2023-05-13 07:02:00	246	2023-06-07 23:18:00	21.9	63
2022-08-11 07:03:00	218	2022-09-05 12:42:00	28.2	41	2023-05-13 07:03:00	252	2023-06-07 23:30:00	21.8	63.4
2022-08-11 07:04:00	223	2022-09-05 12:54:00	28.3	41.8	2023-05-13 07:04:00	259	2023-06-07 23:42:00	22.2	62.4
2022-08-11 07:05:00	228	2022-09-05 13:06:00	28	41.8	2023-05-13 07:05:00	266	2023-06-07 23:54:00	22.4	61.6
2022-08-11 07:06:00	234	2022-09-05 13:18:00	28.1	42.1	2023-05-13 07:06:00	276	2023-06-08 00:06:00	22.4	61.8
2022-08-11 07:07:00	241	2022-09-05 13:30:00	29.1	40.1	2023-05-13 07:07:00	286	2023-06-08 00:18:00	22.3	61.8
2022-08-11 07:08:00	244	2022-09-05 13:42:00	28.9	39.6	2023-05-13 07:08:00	299	2023-06-08 00:30:00	22.1	61.6
2022-08-11 07:09:00	252	2022-09-05 13:54:00	28.1	41.6	2023-05-13 07:09:00	310	2023-06-08 00:42:00	22.2	59.5
2022-08-11 07:10:00	249	2022-09-05 14:06:00	28.2	42.4	2023-05-13 07:10:00	320	2023-06-08 00:54:00	22.2	57.3
2022-08-11 07:11:00	264	2022-09-05 14:18:00	28.5	42.2	2023-05-13 07:11:00	331	2023-06-08 01:06:00	21.9	56
2022-08-11 07:12:00	272	2022-09-05 14:30:00	28.8	41	2023-05-13 07:12:00	340	2023-06-08 01:18:00	21.7	55.6
2022-08-11 07:13:00	277	2022-09-05 14:42:00	28.9	39.7	2023-05-13 07:13:00	349	2023-06-08 01:30:00	22.1	54.2
2022-08-11 07:14:00	282	2022-09-05 14:54:00	28.8	39.9	2023-05-13 07:14:00	358	2023-06-08 01:42:00	22.2	55.7
2022-08-11 07:15:00	287	2022-09-05 15:06:00	28.6	40.5	2023-05-13 07:15:00	366	2023-06-08 01:54:00	22	56.8
2022-08-11 07:16:00	291	2022-09-05 15:18:00	28.6	40.2	2023-05-13 07:16:00	375	2023-06-08 02:06:00	21.5	57
2022-08-11 07:17:00	297	2022-09-05 15:30:00	28.2	41.3	2023-05-13 07:17:00	383	2023-06-08 02:18:00	21	57.9
2022-08-11 07:18:00	305	2022-09-05 15:42:00	27.9	42.4	2023-05-13 07:18:00	390	2023-06-08 02:30:00	20.7	58.5
2022-08-11 07:19:00	310	2022-09-05 15:54:00	27.4	43.5	2023-05-13 07:19:00	385	2023-06-08 02:42:00	20.8	58.2
2022-08-11 07:20:00	317	2022-09-05 16:06:00	27.5	43.6	2023-05-13 07:20:00	405	2023-06-08 02:54:00	20.6	59.2
2022-08-11 07:21:00	325	2022-09-05 16:18:00	27.5	43.3	2023-05-13 07:21:00	415	2023-06-08 03:06:00	20.4	60.4
2022-08-11 07:22:00	334	2022-09-05 16:30:00	27.4	43.2	2023-05-13 07:22:00	423	2023-06-08 03:18:00	20.2	61.2
2022-08-11 07:23:00	342	2022-09-05 16:42:00	27.4	43.3	2023-05-13 07:23:00	429	2023-06-08 03:30:00	20	62.4
2022-08-11 07:24:00	350	2022-09-05 16:54:00	27	43.8	2023-05-13 07:24:00	436	2023-06-08 03:42:00	19.9	63.1
2022-08-11 07:25:00	359	2022-09-05 17:06:00	27	44.6	2023-05-13 07:25:00	443	2023-06-08 03:54:00	19.7	64.3
2022-08-11 07:26:00	369	2022-09-05 17:18:00	26.6	44.9	2023-05-13 07:26:00	451	2023-06-08 04:06:00	19.6	64.8
2022-08-11 07:27:00	376	2022-09-05 17:30:00	26.2	45.6	2023-05-13 07:27:00	456	2023-06-08 04:18:00	19.5	65.7
2022-08-11 07:28:00	384	2022-09-05 17:42:00	25.8	47	2023-05-13 07:28:00	462	2023-06-08 04:30:00	19.5	65.8
2022-08-11 07:29:00	392	2022-09-05 17:54:00	25.8	47.3	2023-05-13 07:29:00	468	2023-06-08 04:42:00	19.4	66.5
2022-08-11 07:30:00	399	2022-09-05 18:06:00	25.7	47.9	2023-05-13 07:30:00	474	2023-06-08 04:54:00	19.3	67.2
2022-08-11 07:31:00	406	2022-09-05 18:18:00	25.8	48.4	2023-05-13 07:31:00	481	2023-06-08 05:06:00	19.2	68.2
2022-08-11 07:32:00	414	2022-09-05 18:30:00	25.4	49.5	2023-05-13 07:32:00	487	2023-06-08 05:18:00	19.1	69.3
2022-08-11 07:33:00	420	2022-09-05 18:42:00	25	51	2023-05-13 07:33:00	494	2023-06-08 05:30:00	19.3	69.4
2022-08-11 07:34:00	427	2022-09-05 18:54:00	24.6	52.9	2023-05-13 07:34:00	501	2023-06-08 05:42:00	19.8	69.1
2022-08-11 07:35:00	434	2022-09-05 19:06:00	24.1	55	2023-05-13 07:35:00	508	2023-06-08 05:54:00	20.2	68.3
2022-08-11 07:36:00	425	2022-09-05 19:18:00	23.6	56.8	2023-05-13 07:36:00	515	2023-06-08 06:06:00	21.3	65.1
2022-08-11 07:37:00	447	2022-09-05 19:30:00	23.2	58.2	2023-05-13 07:37:00	519	2023-06-08 06:18:00	21.6	61.8
2022-08-11 07:38:00	452	2022-09-05 19:42:00	22.8	59.4	2023-05-13 07:38:00	523	2023-06-08 06:30:00	22	60.5
2022-08-11 07:39:00	458	2022-09-05 19:54:00	22.5	60.4	2023-05-13 07:39:00	526	2023-06-08 06:42:00	22.4	57.6
2022-08-11 07:40:00	466	2022-09-05 20:06:00	22.2	61.3	2023-05-13 07:40:00	530	2023-06-08 06:54:00	23.8	53.1
2022-08-11 07:41:00	471	2022-09-05 20:18:00	22	61.9	2023-05-13 07:41:00	534	2023-06-08 07:06:00	23.3	51
2022-08-11 07:42:00	476	2022-09-05 20:30:00	21.7	62.8	2023-05-13 07:42:00	536	2023-06-08 07:18:00	24.8	49.5
2022-08-11 07:43:00	484	2022-09-05 20:42:00	21.6	63.3	2023-05-13 07:43:00	525	2023-06-08 07:30:00	24.2	47.6
2022-08-11 07:44:00	491	2022-09-05 20:54:00	21.3	63.8	2023-05-13 07:44:00	543	2023-06-08 07:42:00	24.4	47.2
2022-08-11 07:45:00	497	2022-09-05 21:06:00	21.1	64.2	2023-05-13 07:45:00	548	2023-06-08 07:54:00	25.5	45.6
2022-08-11 07:46:00	502	2022-09-05 21:18:00	21	64.4	2023-05-13 07:46:00	552	2023-06-08 08:06:00	27.5	42.1
2022-08-11 07:47:00	506	2022-09-05 21:30:00	20.8	64.7	2023-05-13 07:47:00	557	2023-06-08 08:18:00	25.5	41.5
2022-08-11 07:48:00	511	2022-09-05 21:42:00	20.6	64.8	2023-05-13 07:48:00	561	2023-06-08 08:30:00	25.1	43.2
2022-08-11 07:49:00	517	2022-09-05 21:54:00	20.5	64.6	2023-05-13 07:49:00	563	2023-06-08 08:42:00	27.6	43.5
2022-08-11 07:50:00	521	2022-09-05 22:06:00	20.4	64.5	2023-05-13 07:50:00	569	2023-06-08 08:54:00	29.8	38.2
2022-08-11 07:51:00	524	2022-09-05 22:18:00	20.3	64.7	2023-05-13 07:51:00	573	2023-06-08 09:06:00	29.8	37.5
2022-08-11 07:52:00	529	2022-09-05 22:30:00	20.2	64.9	2023-05-13 07:52:00	577	2023-06-08 09:18:00	29.3	35.3
2022-08-11 07:53:00	534	2022-09-05 22:42:00	20.1	65	2023-05-13 07:53:00	582	2023-06-08 09:30:00	29.8	35.2
2022-08-11 07:54:00	539	2022-09-05 22:54:00	19.9	65.3	2023-05-13 07:54:00	585	2023-06-08 09:42:00	31.5	32.3
2022-08-11 07:55:00	543	2022-09-05 23:06:00	19.7	65.4	2023-05-13 07:55:00	588	2023-06-08 09:54:00	31.2	29.9
2022-08-11 07:56:00	548	2022-09-05 23:18:00	19.6	65.6	2023-05-13 07:56:00	593	2023-06-08 10:06:00	32.1	29.3
2022-08-11 07:57:00	553	2022-09-05 23:30:00	19.6	65.5	2023-05-13 07:57:00	596	2023-06-08 10:18:00	32.9	27.6
2022-08-11 07:58:00	557	2022-09-05 23:42:00	19.5	65.7	2023-05-13 07:58:00	599	2023-06-08 10:30:00	33.6	26.5
2022-08-11 07:59:00	562	2022-09-05 23:54:00	19.3	66.1	2023-05-13 07:59:00	601	2023-06-08 10:42:00	32.4	24.7
2022-08-11 08:00:00	565	2022-09-06 00:06:00	19.2	66.4	2023-05-13 08:00:00	605	2023-06-08 10:54:00	32.1	25.9
2022-08-11 08:01:00	567	2022-09-06 00:18:00	19.1	66.2	2023-05-13 08:01:00	609	2023-06-08 11:06:00	31.9	26.2
2022-08-11 08:02:00	549	2022-09-06 00:30:00	19	65.5	2023-05-13 08:02:00	611	2023-06-08 11:18:00	32.6	25.9
2022-08-11 08:03:00	573	2022-09-06 00:42:00	18.9	66	2023-05-13 08:03:00	615	2023-06-08 11:30:00	33.8	25.6
2022-08-11 08:04:00	579	2022-09-06 00:54:00	18.7	66.5	2023-05-13 08:04:00	617	2023-06-08 11:42:00	34.8	23.4
2022-08-11 08:05:00	581	2022-09-06 01:06:00	18.6	66.8	2023-05-13 08:05:00	619	2023-06-08 11:54:00	34.6	24.2
2022-08-11 08:06:00	585	2022-09-06 01:18:00	18.5	66.9	2023-05-13 08:06:00	620	2023-06-08 12:06:00	36.8	22.9
2022-08-11 08:07:00	589	2022-09-06 01:30:00	18.4	67.1	2023-05-13 08:07:00	609	2023-06-08 12:18:00	36.9	21.8
2022-08-11 08:08:00	592	2022-09-06 01:42:00	18.2	67.1	2023-05-13 08:08:00	622	2023-06-08 12:30:00	36.6	22
2022-08-11 08:09:00	596	2022-09-06 01:54:00	18.1	67.1	2023-05-13 08:09:00	628	2023-06-08 12:42:00	36.1	21.9
2022-08-11 08:10:00	598	2022-09-06 02:06:00	18.1	66	2023-05-13 08:10:00	629	2023-06-08 12:54:00	37.7	22.3
2022-08-11 08:11:00	603	2022-09-06 02:18:00	18	65.6	2023-05-13 08:11:00	631	2023-06-08 13:06:00	39	20.3
2022-08-11 08:12:00	607	2022-09-06 02:30:00	17.9	65.3	2023-05-13 08:12:00	632	2023-06-08 13:18:00	38.9	20.2
2022-08-11 08:13:00	611	2022-09-06 02:42:00	17.9	65	2023-05-13 08:13:00	635	2023-06-08 13:30:00	38.7	20.9
2022-08-11 08:14:00	615	2022-09-06 02:54:00	17.8	64.8	2023-05-13 08:14:00	639	2023-06-08 13:42:00	37.5	19.4
2022-08-11 08:15:00	617	2022-09-06 03:06:00	17.8	64.6	2023-05-13 08:15:00	639	2023-06-08 13:54:00	35.5	23.1
2022-08-11 08:16:00	620	2022-09-06 03:18:00	17.8	64.2	2023-05-13 08:16:00	642	2023-06-08 14:06:00	35.3	22.9
2022-08-11 08:17:00	622	2022-09-06 03:30:00	17.9	64.1	2023-05-13 08:17:00	644	2023-06-08 14:18:00	33	24.9
2022-08-11 08:18:00	623	2022-09-06 03:42:00	17.9	63.2	2023-05-13 08:18:00	645	2023-06-08 14:30:00	37.2	23.9
2022-08-11 08:19:00	623	2022-09-06 03:54:00	17.7	63.7	2023-05-13 08:19:00	646	2023-06-08 14:42:00	38.9	20.3
2022-08-11 08:20:00	624	2022-09-06 04:06:00	17.5	64.6	2023-05-13 08:20:00	649	2023-06-08 14:54:00	36.3	20.7
2022-08-11 08:21:00	624	2022-09-06 04:18:00	17.3	64.7	2023-05-13 08:21:00	652	2023-06-08 15:06:00	36.3	22.4
2022-08-11 08:22:00	625	2022-09-06 04:30:00	17.1	65.2	2023-05-13 08:22:00	653	2023-06-08 15:18:00	38.2	21.2
2022-08-11 08:23:00	625	2022-09-06 04:42:00	17	65.5	2023-05-13 08:23:00	654	2023-06-08 15:30:00	39.2	20.5
2022-08-11 08:24:00	625	2022-09-06 04:54:00	16.9	65.9	2023-05-13 08:24:00	656	2023-06-08 15:42:00	40.1	18.3
2022-08-11 08:25:00	624	2022-09-06 05:06:00	16.8	66.5	2023-05-13 08:25:00	657	2023-06-08 15:54:00	39.8	18.7
2022-08-11 08:26:00	624	2022-09-06 05:18:00	16.7	67.4	2023-05-13 08:26:00	658	2023-06-08 16:06:00	39	20.6
2022-08-11 08:27:00	623	2022-09-06 05:30:00	16.7	67.5	2023-05-13 08:27:00	659	2023-06-08 16:18:00	36.3	21.5
2022-08-11 08:28:00	600	2022-09-06 05:42:00	16.9	67.1	2023-05-13 08:28:00	658	2023-06-08 16:30:00	35.2	23.3
2022-08-11 08:29:00	622	2022-09-06 05:54:00	17.3	66.4	2023-05-13 08:29:00	659	2023-06-08 16:42:00	35.4	25.3
2022-08-11 08:30:00	624	2022-09-06 06:06:00	18.3	64.4	2023-05-13 08:30:00	658	2023-06-08 16:54:00	34.6	23.5
2022-08-11 08:31:00	624	2022-09-06 06:18:00	19.6	62.2	2023-05-13 08:31:00	648	2023-06-08 17:06:00	35	25.1
2022-08-11 08:32:00	623	2022-09-06 06:30:00	21.3	59.3	2023-05-13 08:32:00	657	2023-06-08 17:18:00	35.1	23.2
2022-08-11 08:33:00	626	2022-09-06 06:42:00	22.9	57.9	2023-05-13 08:33:00	657	2023-06-08 17:30:00	32.9	26.1
2022-08-11 08:34:00	629	2022-09-06 06:54:00	23.9	57.2	2023-05-13 08:34:00	655	2023-06-08 17:42:00	33.1	27.4
2022-08-11 08:35:00	637	2022-09-06 07:06:00	25.3	56	2023-05-13 08:35:00	652	2023-06-08 17:54:00	32.9	28.7
2022-08-11 08:36:00	645	2022-09-06 07:18:00	25.9	52.4	2023-05-13 08:36:00	650	2023-06-08 18:06:00	33	28.6
2022-08-11 08:37:00	657	2022-09-06 07:30:00	26.2	46.4	2023-05-13 08:37:00	647	2023-06-08 18:18:00	33	29.6
2022-08-11 08:38:00	666	2022-09-06 07:42:00	26.8	40.6	2023-05-13 08:38:00	649	2023-06-08 18:30:00	32.3	30.4
2022-08-11 08:39:00	674	2022-09-06 07:54:00	26.7	37.9	2023-05-13 08:39:00	651	2023-06-08 18:42:00	31.6	32
2022-08-11 08:40:00	679	2022-09-06 08:06:00	26.5	39.3	2023-05-13 08:40:00	655	2023-06-08 18:54:00	31.8	32.9
2022-08-11 08:41:00	682	2022-09-06 08:18:00	26.4	42.1	2023-05-13 08:41:00	660	2023-06-08 19:06:00	31.2	33.9
2022-08-11 08:42:00	685	2022-09-06 08:30:00	26.7	39.3	2023-05-13 08:42:00	668	2023-06-08 19:18:00	30.6	35.5
2022-08-11 08:43:00	687	2022-09-06 08:42:00	26.6	38.1	2023-05-13 08:43:00	672	2023-06-08 19:30:00	30.1	36.3
2022-08-11 08:44:00	688	2022-09-06 08:54:00	26.6	38.8	2023-05-13 08:44:00	684	2023-06-08 19:42:00	29.9	37.3
2022-08-11 08:45:00	691	2022-09-06 09:06:00	26.6	38	2023-05-13 08:45:00	695	2023-06-08 19:54:00	29.4	38.1
2022-08-11 08:46:00	699	2022-09-06 09:18:00	26.5	38.1	2023-05-13 08:46:00	706	2023-06-08 20:06:00	29.3	39.6
2022-08-11 08:47:00	712	2022-09-06 09:30:00	26.5	38.3	2023-05-13 08:47:00	710	2023-06-08 20:18:00	28.7	43.2
2022-08-11 08:48:00	726	2022-09-06 09:42:00	26.5	38.5	2023-05-13 08:48:00	718	2023-06-08 20:30:00	28.6	46.3
2022-08-11 08:49:00	737	2022-09-06 09:54:00	26.5	38.6	2023-05-13 08:49:00	722	2023-06-08 20:42:00	28.2	48.6
2022-08-11 08:50:00	747	2022-09-06 10:06:00	26.4	39.4	2023-05-13 08:50:00	725	2023-06-08 20:54:00	27.5	49.4
2022-08-11 08:51:00	756	2022-09-06 10:18:00	26.4	39.3	2023-05-13 08:51:00	729	2023-06-08 21:06:00	26.8	50.1
2022-08-11 08:52:00	763	2022-09-06 10:30:00	26.4	39.8	2023-05-13 08:52:00	729	2023-06-08 21:18:00	26.2	49.4
2022-08-11 08:53:00	768	2022-09-06 10:42:00	26.4	40.5	2023-05-13 08:53:00	729	2023-06-08 21:30:00	26.1	49.1
2022-08-11 08:54:00	748	2022-09-06 10:54:00	26.3	40.5	2023-05-13 08:54:00	724	2023-06-08 21:42:00	25.8	48.9
2022-08-11 08:55:00	754	2022-09-06 11:06:00	26.4	41	2023-05-13 08:55:00	717	2023-06-08 21:54:00	25.4	49.1
2022-08-11 08:56:00	760	2022-09-06 11:18:00	26.4	41.3	2023-05-13 08:56:00	725	2023-06-08 22:06:00	25	49.7
2022-08-11 08:57:00	765	2022-09-06 11:30:00	26.6	41.4	2023-05-13 08:57:00	719	2023-06-08 22:18:00	24.6	50.6
2022-08-11 08:58:00	771	2022-09-06 11:42:00	26.5	41.4	2023-05-13 08:58:00	710	2023-06-08 22:30:00	24.2	51.8
2022-08-11 08:59:00	779	2022-09-06 11:54:00	26.2	42.7	2023-05-13 08:59:00	706	2023-06-08 22:42:00	24	52.4
2022-08-11 09:00:00	784	2022-09-06 12:06:00	26.1	43	2023-05-13 09:00:00	703	2023-06-08 22:54:00	23.4	53.1
2022-08-11 09:01:00	791	2022-09-06 12:18:00	26.1	43.4	2023-05-13 09:01:00	692	2023-06-08 23:06:00	22.4	57.2
2022-08-11 09:02:00	799	2022-09-06 12:30:00	26.2	43.9	2023-05-13 09:02:00	681	2023-06-08 23:18:00	21.9	58.7
2022-08-11 09:03:00	807	2022-09-06 12:42:00	26.2	43.5	2023-05-13 09:03:00	676	2023-06-08 23:30:00	21.6	59.6
2022-08-11 09:04:00	812	2022-09-06 12:54:00	26.2	43.4	2023-05-13 09:04:00	675	2023-06-08 23:42:00	21.4	60.2
2022-08-11 09:05:00	816	2022-09-06 13:06:00	26.3	43	2023-05-13 09:05:00	671	2023-06-08 23:54:00	21.3	60.8
2022-08-11 09:06:00	818	2022-09-06 13:18:00	26.2	43.4	2023-05-13 09:06:00	666	2023-06-09 00:06:00	21.1	61.8
2022-08-11 09:07:00	821	2022-09-06 13:30:00	26.5	43.3	2023-05-13 09:07:00	664	2023-06-09 00:18:00	21	62.9
2022-08-11 09:08:00	821	2022-09-06 13:42:00	27.5	41.7	2023-05-13 09:08:00	664	2023-06-09 00:30:00	21	63
2022-08-11 09:09:00	828	2022-09-06 13:54:00	27.9	40	2023-05-13 09:09:00	662	2023-06-09 00:42:00	21.1	62.7
2022-08-11 09:10:00	833	2022-09-06 14:06:00	27.3	41	2023-05-13 09:10:00	659	2023-06-09 00:54:00	20.9	63.3
2022-08-11 09:11:00	834	2022-09-06 14:18:00	27	42.2	2023-05-13 09:11:00	661	2023-06-09 01:06:00	20.9	63.6
2022-08-11 09:12:00	837	2022-09-06 14:30:00	26.6	43.3	2023-05-13 09:12:00	664	2023-06-09 01:18:00	20.9	64.1
2022-08-11 09:13:00	838	2022-09-06 14:42:00	26.7	43.5	2023-05-13 09:13:00	663	2023-06-09 01:30:00	21	63.5
2022-08-11 09:14:00	840	2022-09-06 14:54:00	27.7	41.1	2023-05-13 09:14:00	663	2023-06-09 01:42:00	21	63.3
2022-08-11 09:15:00	841	2022-09-06 15:06:00	27.5	40.9	2023-05-13 09:15:00	668	2023-06-09 01:54:00	20.9	63.9
2022-08-11 09:16:00	841	2022-09-06 15:18:00	27.3	41.8	2023-05-13 09:16:00	668	2023-06-09 02:06:00	20.9	64.3
2022-08-11 09:17:00	837	2022-09-06 15:30:00	27	42.2	2023-05-13 09:17:00	670	2023-06-09 02:18:00	20.9	64.5
2022-08-11 09:18:00	839	2022-09-06 15:42:00	26.2	44.4	2023-05-13 09:18:00	671	2023-06-09 02:30:00	20.8	64.9
2022-08-11 09:19:00	836	2022-09-06 15:54:00	26.3	45	2023-05-13 09:19:00	670	2023-06-09 02:42:00	20.8	65
2022-08-11 09:20:00	835	2022-09-06 16:06:00	26.6	44.9	2023-05-13 09:20:00	676	2023-06-09 02:54:00	20.7	65.2
2022-08-11 09:21:00	836	2022-09-06 16:18:00	25.9	46.2	2023-05-13 09:21:00	680	2023-06-09 03:06:00	20.6	66
2022-08-11 09:22:00	834	2022-09-06 16:30:00	26	46.6	2023-05-13 09:22:00	681	2023-06-09 03:18:00	20.4	66.8
2022-08-11 09:23:00	831	2022-09-06 16:42:00	25.8	46.8	2023-05-13 09:23:00	686	2023-06-09 03:30:00	20.2	67.8
2022-08-11 09:24:00	827	2022-09-06 16:54:00	25.9	47.1	2023-05-13 09:24:00	689	2023-06-09 03:42:00	20	68.5
2022-08-11 09:25:00	823	2022-09-06 17:06:00	25.7	47.6	2023-05-13 09:25:00	687	2023-06-09 03:54:00	19.8	69.3
2022-08-11 09:26:00	843	2022-09-06 17:18:00	25.8	47.8	2023-05-13 09:26:00	692	2023-06-09 04:06:00	19.6	70.3
2022-08-11 09:27:00	842	2022-09-06 17:30:00	25.7	48.5	2023-05-13 09:27:00	696	2023-06-09 04:18:00	19.4	71.1
2022-08-11 09:28:00	834	2022-09-06 17:42:00	25.9	48.2	2023-05-13 09:28:00	694	2023-06-09 04:30:00	19.2	71.6
2022-08-11 09:29:00	826	2022-09-06 17:54:00	25.8	48.4	2023-05-13 09:29:00	692	2023-06-09 04:42:00	19.1	71.6
2022-08-11 09:30:00	817	2022-09-06 18:06:00	25.5	49.3	2023-05-13 09:30:00	695	2023-06-09 04:54:00	19.1	72
2022-08-11 09:31:00	804	2022-09-06 18:18:00	25.2	50.4	2023-05-13 09:31:00	696	2023-06-09 05:06:00	19	72.2
2022-08-11 09:32:00	791	2022-09-06 18:30:00	24.9	51.9	2023-05-13 09:32:00	700	2023-06-09 05:18:00	19	72.6
2022-08-11 09:33:00	779	2022-09-06 18:42:00	24.7	53.5	2023-05-13 09:33:00	708	2023-06-09 05:30:00	19.3	72.9
2022-08-11 09:34:00	765	2022-09-06 18:54:00	24.5	55	2023-05-13 09:34:00	713	2023-06-09 05:42:00	19.8	71.9
2022-08-11 09:35:00	751	2022-09-06 19:06:00	24.1	56.5	2023-05-13 09:35:00	722	2023-06-09 05:54:00	20.6	70.1
2022-08-11 09:36:00	739	2022-09-06 19:18:00	23.6	58.4	2023-05-13 09:36:00	721	2023-06-09 06:06:00	21.5	67.4
2022-08-11 09:37:00	730	2022-09-06 19:30:00	23.4	59.5	2023-05-13 09:37:00	735	2023-06-09 06:18:00	22.1	64.3
2022-08-11 09:38:00	722	2022-09-06 19:42:00	23.2	60.4	2023-05-13 09:38:00	745	2023-06-09 06:30:00	22.2	62.9
2022-08-11 09:39:00	718	2022-09-06 19:54:00	23	60.8	2023-05-13 09:39:00	744	2023-06-09 06:42:00	22.3	60.2
2022-08-11 09:40:00	716	2022-09-06 20:06:00	22.8	61.4	2023-05-13 09:40:00	745	2023-06-09 06:54:00	22.7	57.3
2022-08-11 09:41:00	715	2022-09-06 20:18:00	22.6	61.8	2023-05-13 09:41:00	755	2023-06-09 07:06:00	23.1	53.7
2022-08-11 09:42:00	717	2022-09-06 20:30:00	22.5	62.4	2023-05-13 09:42:00	758	2023-06-09 07:18:00	24.1	52.2
2022-08-11 09:43:00	719	2022-09-06 20:42:00	22.4	63.1	2023-05-13 09:43:00	735	2023-06-09 07:30:00	25.4	48
2022-08-11 09:44:00	722	2022-09-06 20:54:00	22.3	63.4	2023-05-13 09:44:00	742	2023-06-09 07:42:00	26.3	43.1
2022-08-11 09:45:00	723	2022-09-06 21:06:00	22.2	63.6	2023-05-13 09:45:00	742	2023-06-09 07:54:00	27.3	39.7
2022-08-11 09:46:00	725	2022-09-06 21:18:00	22.2	63.8	2023-05-13 09:46:00	743	2023-06-09 08:06:00	28.1	37.4
2022-08-11 09:47:00	726	2022-09-06 21:30:00	22.1	63.7	2023-05-13 09:47:00	743	2023-06-09 08:18:00	28.7	35.4
2022-08-11 09:48:00	728	2022-09-06 21:42:00	22	63.8	2023-05-13 09:48:00	746	2023-06-09 08:30:00	28.9	34.3
2022-08-11 09:49:00	730	2022-09-06 21:54:00	21.9	63.7	2023-05-13 09:49:00	739	2023-06-09 08:42:00	28.3	31.6
2022-08-11 09:50:00	733	2022-09-06 22:06:00	21.8	63.9	2023-05-13 09:50:00	749	2023-06-09 08:54:00	28	32.1
2022-08-11 09:51:00	734	2022-09-06 22:18:00	21.7	64.2	2023-05-13 09:51:00	755	2023-06-09 09:06:00	29.2	29.9
2022-08-11 09:52:00	728	2022-09-06 22:30:00	21.5	64.3	2023-05-13 09:52:00	754	2023-06-09 09:18:00	30.4	29.4
2022-08-11 09:53:00	740	2022-09-06 22:42:00	21.4	64.1	2023-05-13 09:53:00	756	2023-06-09 09:30:00	30.6	29.7
2022-08-11 09:54:00	745	2022-09-06 22:54:00	21.4	64.2	2023-05-13 09:54:00	757	2023-06-09 09:42:00	32	30
2022-08-11 09:55:00	749	2022-09-06 23:06:00	21.2	64.6	2023-05-13 09:55:00	762	2023-06-09 09:54:00	34	28.7
2022-08-11 09:56:00	754	2022-09-06 23:18:00	21.1	64.8	2023-05-13 09:56:00	760	2023-06-09 10:06:00	34.3	27.2
2022-08-11 09:57:00	755	2022-09-06 23:30:00	21.1	65.3	2023-05-13 09:57:00	765	2023-06-09 10:18:00	34.1	26.2
2022-08-11 09:58:00	759	2022-09-06 23:42:00	20.9	65.5	2023-05-13 09:58:00	769	2023-06-09 10:30:00	33.5	28.1
2022-08-11 09:59:00	764	2022-09-06 23:54:00	20.6	66.6	2023-05-13 09:59:00	767	2023-06-09 10:42:00	35.5	27.1
2022-08-11 10:00:00	767	2022-09-07 00:06:00	20.2	67.9	2023-05-13 10:00:00	767	2023-06-09 10:54:00	35.9	25.3
2022-08-11 10:01:00	769	2022-09-07 00:18:00	19.9	69	2023-05-13 10:01:00	764	2023-06-09 11:06:00	34.6	26.7
2022-08-11 10:02:00	772	2022-09-07 00:30:00	19.6	70.1	2023-05-13 10:02:00	763	2023-06-09 11:18:00	34.6	28
2022-08-11 10:03:00	777	2022-09-07 00:42:00	19.3	71.1	2023-05-13 10:03:00	765	2023-06-09 11:30:00	36	27.6
2022-08-11 10:04:00	780	2022-09-07 00:54:00	19	72.1	2023-05-13 10:04:00	768	2023-06-09 11:42:00	35.7	29.6
2022-08-11 10:05:00	782	2022-09-07 01:06:00	18.8	72.5	2023-05-13 10:05:00	768	2023-06-09 11:54:00	33.1	37.4
2022-08-11 10:06:00	787	2022-09-07 01:18:00	18.7	72.7	2023-05-13 10:06:00	766	2023-06-09 12:06:00	35.3	31.2
2022-08-11 10:07:00	792	2022-09-07 01:30:00	18.6	72.9	2023-05-13 10:07:00	757	2023-06-09 12:18:00	37.2	29.4
2022-08-11 10:08:00	796	2022-09-07 01:42:00	18.4	73.5	2023-05-13 10:08:00	753	2023-06-09 12:30:00	37.2	27.7
2022-08-11 10:09:00	796	2022-09-07 01:54:00	18.1	74.3	2023-05-13 10:09:00	752	2023-06-09 12:42:00	37.9	27.5
2022-08-11 10:10:00	802	2022-09-07 02:06:00	17.9	75	2023-05-13 10:10:00	746	2023-06-09 12:54:00	37.7	25.6
2022-08-11 10:11:00	804	2022-09-07 02:18:00	17.8	75.1	2023-05-13 10:11:00	738	2023-06-09 13:06:00	36.4	27.2
2022-08-11 10:12:00	808	2022-09-07 02:30:00	17.7	75	2023-05-13 10:12:00	734	2023-06-09 13:18:00	35.6	34.7
2022-08-11 10:13:00	810	2022-09-07 02:42:00	17.7	74.9	2023-05-13 10:13:00	730	2023-06-09 13:30:00	33.6	35.9
2022-08-11 10:14:00	811	2022-09-07 02:54:00	17.6	75	2023-05-13 10:14:00	729	2023-06-09 13:42:00	36.3	30.5
2022-08-11 10:15:00	809	2022-09-07 03:06:00	17.5	75.5	2023-05-13 10:15:00	730	2023-06-09 13:54:00	36.5	26.6
2022-08-11 10:16:00	809	2022-09-07 03:18:00	17.3	76	2023-05-13 10:16:00	730	2023-06-09 14:06:00	38.4	25
2022-08-11 10:17:00	808	2022-09-07 03:30:00	17.2	76.4	2023-05-13 10:17:00	733	2023-06-09 14:18:00	38.5	24.4
2022-08-11 10:18:00	798	2022-09-07 03:42:00	17.1	76.7	2023-05-13 10:18:00	731	2023-06-09 14:30:00	36.3	22.5
2022-08-11 10:19:00	812	2022-09-07 03:54:00	16.9	77.4	2023-05-13 10:19:00	732	2023-06-09 14:42:00	35.2	24.2
2022-08-11 10:20:00	815	2022-09-07 04:06:00	16.7	77.9	2023-05-13 10:20:00	740	2023-06-09 14:54:00	34.9	24
2022-08-11 10:21:00	813	2022-09-07 04:18:00	16.6	78	2023-05-13 10:21:00	743	2023-06-09 15:06:00	34.7	24.5
2022-08-11 10:22:00	814	2022-09-07 04:30:00	16.5	78.4	2023-05-13 10:22:00	745	2023-06-09 15:18:00	35.3	24.7
2022-08-11 10:23:00	816	2022-09-07 04:42:00	16.4	78.8	2023-05-13 10:23:00	749	2023-06-09 15:30:00	37.1	23.8
2022-08-11 10:24:00	818	2022-09-07 04:54:00	16.4	78.8	2023-05-13 10:24:00	754	2023-06-09 15:42:00	36.6	22.7
2022-08-11 10:25:00	828	2022-09-07 05:06:00	16.4	78.6	2023-05-13 10:25:00	763	2023-06-09 15:54:00	35.9	22.3
2022-08-11 10:26:00	831	2022-09-07 05:18:00	16.4	78.3	2023-05-13 10:26:00	775	2023-06-09 16:06:00	37.4	25.2
2022-08-11 10:27:00	837	2022-09-07 05:30:00	16.5	78.1	2023-05-13 10:27:00	786	2023-06-09 16:18:00	37	20.6
2022-08-11 10:28:00	842	2022-09-07 05:42:00	16.5	77.8	2023-05-13 10:28:00	793	2023-06-09 16:30:00	37.2	22.7
2022-08-11 10:29:00	846	2022-09-07 05:54:00	17.3	75.5	2023-05-13 10:29:00	803	2023-06-09 16:42:00	36.3	21.2
2022-08-11 10:30:00	853	2022-09-07 06:06:00	18.4	72	2023-05-13 10:30:00	807	2023-06-09 16:54:00	37	22.5
2022-08-11 10:31:00	857	2022-09-07 06:18:00	19.6	69.5	2023-05-13 10:31:00	811	2023-06-09 17:06:00	36.7	20.4
2022-08-11 10:32:00	859	2022-09-07 06:30:00	21.2	63.1	2023-05-13 10:32:00	847	2023-06-09 17:18:00	35.7	20.6
2022-08-11 10:33:00	867	2022-09-07 06:42:00	22.8	57	2023-05-13 10:33:00	852	2023-06-09 17:30:00	35	21.5
2022-08-11 10:34:00	878	2022-09-07 06:54:00	25	54.5	2023-05-13 10:34:00	844	2023-06-09 17:42:00	35.3	22.5
2022-08-11 10:35:00	884	2022-09-07 07:06:00	25.6	46.5	2023-05-13 10:35:00	857	2023-06-09 17:54:00	36.1	22.2
2022-08-11 10:36:00	888	2022-09-07 07:18:00	25.2	45.8	2023-05-13 10:36:00	859	2023-06-09 18:06:00	35.3	21.6
2022-08-11 10:37:00	894	2022-09-07 07:30:00	25.5	48.9	2023-05-13 10:37:00	864	2023-06-09 18:18:00	34.6	21.8
2022-08-11 10:38:00	901	2022-09-07 07:42:00	26.1	48.5	2023-05-13 10:38:00	874	2023-06-09 18:30:00	34.5	22.7
2022-08-11 10:39:00	895	2022-09-07 07:54:00	25.9	44.2	2023-05-13 10:39:00	879	2023-06-09 18:42:00	33.4	23
2022-08-11 10:40:00	904	2022-09-07 08:06:00	25.8	44.3	2023-05-13 10:40:00	885	2023-06-09 18:54:00	33.4	24.2
2022-08-11 10:41:00	918	2022-09-07 08:18:00	25.4	46.3	2023-05-13 10:41:00	893	2023-06-09 19:06:00	31.9	25.2
2022-08-11 10:42:00	923	2022-09-07 08:30:00	26.5	44.4	2023-05-13 10:42:00	899	2023-06-09 19:18:00	30.9	27.4
2022-08-11 10:43:00	922	2022-09-07 08:42:00	26.3	43.7	2023-05-13 10:43:00	905	2023-06-09 19:30:00	30	28.9
2022-08-11 10:44:00	911	2022-09-07 08:54:00	26.2	44.5	2023-05-13 10:44:00	913	2023-06-09 19:42:00	29.1	30.6
2022-08-11 10:45:00	928	2022-09-07 09:06:00	26.2	45.2	2023-05-13 10:45:00	923	2023-06-09 19:54:00	28.6	32.4
2022-08-11 10:46:00	931	2022-09-07 09:18:00	25.9	46.3	2023-05-13 10:46:00	927	2023-06-09 20:06:00	27.9	34.3
2022-08-11 10:47:00	937	2022-09-07 09:30:00	26.6	46.6	2023-05-13 10:47:00	568	2023-06-09 20:18:00	27.2	36.4
2022-08-11 10:48:00	948	2022-09-07 09:42:00	27	46.1	2023-05-13 10:48:00	534	2023-06-09 20:30:00	26.6	38
2022-08-11 10:49:00	934	2022-09-07 09:54:00	26.8	46.4	2023-05-13 10:49:00	280	2023-06-09 20:42:00	26	39.7
2022-08-11 10:50:00	941	2022-09-07 10:06:00	26.6	47.6	2023-05-13 10:50:00	850	2023-06-09 20:54:00	25.4	41.4
2022-08-11 10:51:00	940	2022-09-07 10:18:00	26.9	47.5	2023-05-13 10:51:00	1005	2023-06-09 21:06:00	24.8	43.7
2022-08-11 10:52:00	935	2022-09-07 10:30:00	27.5	46.3	2023-05-13 10:52:00	985	2023-06-09 21:18:00	24.3	48.8
2022-08-11 10:53:00	942	2022-09-07 10:42:00	27.4	46.9	2023-05-13 10:53:00	984	2023-06-09 21:30:00	23.6	52.5
2022-08-11 10:54:00	956	2022-09-07 10:54:00	27	48	2023-05-13 10:54:00	969	2023-06-09 21:42:00	23.2	53.9
2022-08-11 10:55:00	961	2022-09-07 11:06:00	26.5	50.3	2023-05-13 10:55:00	894	2023-06-09 21:54:00	22.6	55
2022-08-11 10:56:00	959	2022-09-07 11:18:00	26.4	51.3	2023-05-13 10:56:00	959	2023-06-09 22:06:00	22.3	56.4
2022-08-11 10:57:00	966	2022-09-07 11:30:00	26.2	52.2	2023-05-13 10:57:00	987	2023-06-09 22:18:00	22.1	58.7
2022-08-11 10:58:00	971	2022-09-07 11:42:00	26.3	52.1	2023-05-13 10:58:00	721	2023-06-09 22:30:00	21.9	60.5
2022-08-11 10:59:00	971	2022-09-07 11:54:00	26.3	52.8	2023-05-13 10:59:00	984	2023-06-09 22:42:00	21.6	62.1
2022-08-11 11:00:00	977	2022-09-07 12:06:00	26.3	52.7	2023-05-13 11:00:00	1034	2023-06-09 22:54:00	21.3	64.1
2022-08-11 11:01:00	982	2022-09-07 12:18:00	26.5	53.4	2023-05-13 11:01:00	1013	2023-06-09 23:06:00	21.1	64.5
2022-08-11 11:02:00	975	2022-09-07 12:30:00	26.2	54.1	2023-05-13 11:02:00	1016	2023-06-09 23:18:00	21	64.9
2022-08-11 11:03:00	969	2022-09-07 12:42:00	26.6	54.2	2023-05-13 11:03:00	1018	2023-06-09 23:30:00	21	64.4
2022-08-11 11:04:00	963	2022-09-07 12:54:00	27.3	52.6	2023-05-13 11:04:00	1030	2023-06-09 23:42:00	20.8	65.1
2022-08-11 11:05:00	945	2022-09-07 13:06:00	26.8	54.4	2023-05-13 11:05:00	1033	2023-06-09 23:54:00	20.8	65
2022-08-11 11:06:00	936	2022-09-07 13:18:00	26.5	55.7	2023-05-13 11:06:00	1040	2023-06-10 00:06:00	20.6	65.6
2022-08-11 11:07:00	933	2022-09-07 13:30:00	27	55.2	2023-05-13 11:07:00	1047	2023-06-10 00:18:00	20.4	66.9
2022-08-11 11:08:00	923	2022-09-07 13:42:00	27.5	53.9	2023-05-13 11:08:00	1037	2023-06-10 00:30:00	20.4	67
2022-08-11 11:09:00	915	2022-09-07 13:54:00	27.1	54.7	2023-05-13 11:09:00	1046	2023-06-10 00:42:00	20.4	66.8
2022-08-11 11:10:00	886	2022-09-07 14:06:00	27	55.4	2023-05-13 11:10:00	1054	2023-06-10 00:54:00	20.4	66.6
2022-08-11 11:11:00	898	2022-09-07 14:18:00	26.6	56.7	2023-05-13 11:11:00	1063	2023-06-10 01:06:00	20.3	66.8
2022-08-11 11:12:00	895	2022-09-07 14:30:00	26.9	56.4	2023-05-13 11:12:00	1073	2023-06-10 01:18:00	20.1	67.4
2022-08-11 11:13:00	896	2022-09-07 14:42:00	27.4	54.7	2023-05-13 11:13:00	1074	2023-06-10 01:30:00	20	67.8
2022-08-11 11:14:00	894	2022-09-07 14:54:00	28.2	53.6	2023-05-13 11:14:00	1075	2023-06-10 01:42:00	19.9	67.9
2022-08-11 11:15:00	901	2022-09-07 15:06:00	26.9	55.7	2023-05-13 11:15:00	1070	2023-06-10 01:54:00	19.8	68.1
2022-08-11 11:16:00	907	2022-09-07 15:18:00	28.3	53.6	2023-05-13 11:16:00	1075	2023-06-10 02:06:00	19.7	68.5
2022-08-11 11:17:00	916	2022-09-07 15:30:00	29.5	48.7	2023-05-13 11:17:00	1073	2023-06-10 02:18:00	19.6	69
2022-08-11 11:18:00	930	2022-09-07 15:42:00	29	49.9	2023-05-13 11:18:00	1066	2023-06-10 02:30:00	19.5	69.2
2022-08-11 11:19:00	945	2022-09-07 15:54:00	29	49.8	2023-05-13 11:19:00	1022	2023-06-10 02:42:00	19.3	69.3
2022-08-11 11:20:00	959	2022-09-07 16:06:00	28.9	50.2	2023-05-13 11:20:00	1067	2023-06-10 02:54:00	19.2	69.8
2022-08-11 11:21:00	952	2022-09-07 16:18:00	28.7	50.5	2023-05-13 11:21:00	1080	2023-06-10 03:06:00	19.1	70.2
2022-08-11 11:22:00	966	2022-09-07 16:30:00	27.2	54.7	2023-05-13 11:22:00	1086	2023-06-10 03:18:00	18.9	70.5
2022-08-11 11:23:00	997	2022-09-07 16:42:00	27	56.7	2023-05-13 11:23:00	1089	2023-06-10 03:30:00	18.8	70.8
2022-08-11 11:24:00	998	2022-09-07 16:54:00	27	57.1	2023-05-13 11:24:00	1097	2023-06-10 03:42:00	18.7	71.2
2022-08-11 11:25:00	1011	2022-09-07 17:06:00	26.7	57.8	2023-05-13 11:25:00	1101	2023-06-10 03:54:00	18.5	71.7
2022-08-11 11:26:00	1040	2022-09-07 17:18:00	26.6	58.1	2023-05-13 11:26:00	1107	2023-06-10 04:06:00	18.4	72.2
2022-08-11 11:27:00	1052	2022-09-07 17:30:00	26.7	58.2	2023-05-13 11:27:00	1115	2023-06-10 04:18:00	18.3	72.6
2022-08-11 11:28:00	1046	2022-09-07 17:42:00	26.5	58.4	2023-05-13 11:28:00	1113	2023-06-10 04:30:00	18.2	73
2022-08-11 11:29:00	990	2022-09-07 17:54:00	26.1	59.3	2023-05-13 11:29:00	1124	2023-06-10 04:42:00	18.1	73.4
2022-08-11 11:30:00	968	2022-09-07 18:06:00	25.9	60.1	2023-05-13 11:30:00	1133	2023-06-10 04:54:00	18	73.7
2022-08-11 11:31:00	1010	2022-09-07 18:18:00	25.7	60.6	2023-05-13 11:31:00	1135	2023-06-10 05:06:00	18	73.8
2022-08-11 11:32:00	1015	2022-09-07 18:30:00	25.5	61.3	2023-05-13 11:32:00	1133	2023-06-10 05:18:00	18	74.1
2022-08-11 11:33:00	1048	2022-09-07 18:42:00	25.4	62.6	2023-05-13 11:33:00	1137	2023-06-10 05:30:00	18.1	74.2
2022-08-11 11:34:00	1002	2022-09-07 18:54:00	25.1	63.7	2023-05-13 11:34:00	1142	2023-06-10 05:42:00	18.6	73.7
2022-08-11 11:35:00	1024	2022-09-07 19:06:00	24.7	65.4	2023-05-13 11:35:00	1165	2023-06-10 05:54:00	19.5	72.4
2022-08-11 11:36:00	992	2022-09-07 19:18:00	24.6	66.4	2023-05-13 11:36:00	1176	2023-06-10 06:06:00	20.5	70.3
2022-08-11 11:37:00	1016	2022-09-07 19:30:00	24.5	67.2	2023-05-13 11:37:00	1172	2023-06-10 06:18:00	21.3	68.2
2022-08-11 11:38:00	1012	2022-09-07 19:42:00	24.2	68.2	2023-05-13 11:38:00	1127	2023-06-10 06:30:00	21.7	66.5
2022-08-11 11:39:00	1016	2022-09-07 19:54:00	23.8	69.7	2023-05-13 11:39:00	1190	2023-06-10 06:42:00	21.9	65.9
2022-08-11 11:40:00	985	2022-09-07 20:06:00	23.3	71.4	2023-05-13 11:40:00	1230	2023-06-10 06:54:00	22.3	64.6
2022-08-11 11:41:00	1001	2022-09-07 20:18:00	22.9	72.7	2023-05-13 11:41:00	1207	2023-06-10 07:06:00	22.2	64.8
2022-08-11 11:42:00	1008	2022-09-07 20:30:00	22.6	73.6	2023-05-13 11:42:00	1196	2023-06-10 07:18:00	22.2	64.7
2022-08-11 11:43:00	1019	2022-09-07 20:42:00	22.3	74.9	2023-05-13 11:43:00	1147	2023-06-10 07:30:00	23.5	62.6
2022-08-11 11:44:00	1033	2022-09-07 20:54:00	21.9	76	2023-05-13 11:44:00	1189	2023-06-10 07:42:00	22.9	62.5
2022-08-11 11:45:00	1039	2022-09-07 21:06:00	21.6	76.9	2023-05-13 11:45:00	1207	2023-06-10 07:54:00	22.2	63.3
2022-08-11 11:46:00	1042	2022-09-07 21:18:00	21.5	77.3	2023-05-13 11:46:00	1191	2023-06-10 08:06:00	22.3	64
2022-08-11 11:47:00	1046	2022-09-07 21:30:00	21.3	77.8	2023-05-13 11:47:00	1212	2023-06-10 08:18:00	22.8	63.8
2022-08-11 11:48:00	1053	2022-09-07 21:42:00	21.1	78.4	2023-05-13 11:48:00	1162	2023-06-10 08:30:00	22.5	63.7
2022-08-11 11:49:00	1063	2022-09-07 21:54:00	20.9	79.1	2023-05-13 11:49:00	1197	2023-06-10 08:42:00	22	64.7
2022-08-11 11:50:00	1069	2022-09-07 22:06:00	20.9	79	2023-05-13 11:50:00	1178	2023-06-10 08:54:00	21.3	67.3
2022-08-11 11:51:00	1075	2022-09-07 22:18:00	21	78.6	2023-05-13 11:51:00	1179	2023-06-10 09:06:00	22.1	67
2022-08-11 11:52:00	1080	2022-09-07 22:30:00	21.1	78.4	2023-05-13 11:52:00	1183	2023-06-10 09:18:00	24.6	60.3
2022-08-11 11:53:00	1081	2022-09-07 22:42:00	21.1	78.2	2023-05-13 11:53:00	1180	2023-06-10 09:30:00	27.3	54.7
2022-08-11 11:54:00	1090	2022-09-07 22:54:00	21	78.3	2023-05-13 11:54:00	1188	2023-06-10 09:42:00	27.4	53.3
2022-08-11 11:55:00	1094	2022-09-07 23:06:00	20.8	78.5	2023-05-13 11:55:00	1189	2023-06-10 09:54:00	28.6	49.9
2022-08-11 11:56:00	1094	2022-09-07 23:18:00	20.6	79.3	2023-05-13 11:56:00	1193	2023-06-10 10:06:00	30	48.1
2022-08-11 11:57:00	1094	2022-09-07 23:30:00	20.4	80	2023-05-13 11:57:00	1187	2023-06-10 10:18:00	29.6	47.4
2022-08-11 11:58:00	1082	2022-09-07 23:42:00	20.4	80.1	2023-05-13 11:58:00	1190	2023-06-10 10:30:00	29.2	47.7
2022-08-11 11:59:00	1019	2022-09-07 23:54:00	20.4	79.8	2023-05-13 11:59:00	1202	2023-06-10 10:42:00	30.7	46.6
2022-08-11 12:00:00	1097	2022-09-08 00:06:00	20.4	79.7	2023-05-13 12:00:00	1200	2023-06-10 10:54:00	30.8	44.9
2022-08-11 12:01:00	1091	2022-09-08 00:18:00	20.2	79.7	2023-05-13 12:01:00	1203	2023-06-10 11:06:00	32.1	42.8
2022-08-11 12:02:00	1054	2022-09-08 00:30:00	20.1	79.7	2023-05-13 12:02:00	1219	2023-06-10 11:18:00	31.1	42.7
2022-08-11 12:03:00	1083	2022-09-08 00:42:00	20.1	79.5	2023-05-13 12:03:00	1221	2023-06-10 11:30:00	29.8	46.2
2022-08-11 12:04:00	1117	2022-09-08 00:54:00	20	79.2	2023-05-13 12:04:00	1231	2023-06-10 11:42:00	27.1	58.3
2022-08-11 12:05:00	1112	2022-09-08 01:06:00	19.9	79.4	2023-05-13 12:05:00	1233	2023-06-10 11:54:00	29.3	52.6
2022-08-11 12:06:00	1117	2022-09-08 01:18:00	19.9	79	2023-05-13 12:06:00	1238	2023-06-10 12:06:00	31.4	45.4
2022-08-11 12:07:00	1109	2022-09-08 01:30:00	19.8	79.1	2023-05-13 12:07:00	1210	2023-06-10 12:18:00	31.3	42.6
2022-08-11 12:08:00	1057	2022-09-08 01:42:00	19.8	79.2	2023-05-13 12:08:00	1242	2023-06-10 12:30:00	33.6	40.3
2022-08-11 12:09:00	1090	2022-09-08 01:54:00	19.7	79	2023-05-13 12:09:00	1262	2023-06-10 12:42:00	34.9	36.5
2022-08-11 12:10:00	1094	2022-09-08 02:06:00	19.7	78.9	2023-05-13 12:10:00	1270	2023-06-10 12:54:00	31.9	40.8
2022-08-11 12:11:00	1136	2022-09-08 02:18:00	19.7	78.8	2023-05-13 12:11:00	1270	2023-06-10 13:06:00	30.5	43.9
2022-08-11 12:12:00	1149	2022-09-08 02:30:00	19.8	78	2023-05-13 12:12:00	1270	2023-06-10 13:18:00	29.3	45.5
2022-08-11 12:13:00	1148	2022-09-08 02:42:00	20	77.7	2023-05-13 12:13:00	1261	2023-06-10 13:30:00	28.2	48.1
2022-08-11 12:14:00	1068	2022-09-08 02:54:00	19.9	77.7	2023-05-13 12:14:00	1264	2023-06-10 13:42:00	28	48.3
2022-08-11 12:15:00	1129	2022-09-08 03:06:00	19.6	78.5	2023-05-13 12:15:00	1274	2023-06-10 13:54:00	28.6	48
2022-08-11 12:16:00	1149	2022-09-08 03:18:00	19.4	79.3	2023-05-13 12:16:00	1293	2023-06-10 14:06:00	29.3	45.6
2022-08-11 12:17:00	1166	2022-09-08 03:30:00	19.3	79.5	2023-05-13 12:17:00	1281	2023-06-10 14:18:00	29.4	45.6
2022-08-11 12:18:00	1168	2022-09-08 03:42:00	19.1	79.8	2023-05-13 12:18:00	1285	2023-06-10 14:30:00	30.6	43.4
2022-08-11 12:19:00	1174	2022-09-08 03:54:00	19	79.7	2023-05-13 12:19:00	1289	2023-06-10 14:42:00	32.4	39.3
2022-08-11 12:20:00	1173	2022-09-08 04:06:00	18.9	79.7	2023-05-13 12:20:00	1267	2023-06-10 14:54:00	32.1	40.5
2022-08-11 12:21:00	1186	2022-09-08 04:18:00	18.9	79.7	2023-05-13 12:21:00	1273	2023-06-10 15:06:00	32	39.6
2022-08-11 12:22:00	1194	2022-09-08 04:30:00	18.8	79.5	2023-05-13 12:22:00	1258	2023-06-10 15:18:00	31.2	40.1
2022-08-11 12:23:00	1179	2022-09-08 04:42:00	18.8	79.3	2023-05-13 12:23:00	1255	2023-06-10 15:30:00	32.2	40.1
2022-08-11 12:24:00	1144	2022-09-08 04:54:00	18.7	79	2023-05-13 12:24:00	1258	2023-06-10 15:42:00	32.9	37.8
2022-08-11 12:25:00	1152	2022-09-08 05:06:00	18.6	79.1	2023-05-13 12:25:00	1270	2023-06-10 15:54:00	33.6	36.8
2022-08-11 12:26:00	1170	2022-09-08 05:18:00	18.7	79.1	2023-05-13 12:26:00	1271	2023-06-10 16:06:00	33.9	35.2
2022-08-11 12:27:00	1176	2022-09-08 05:30:00	18.7	78.8	2023-05-13 12:27:00	1283	2023-06-10 16:18:00	34.3	34.6
2022-08-11 12:28:00	1119	2022-09-08 05:42:00	18.8	78.6	2023-05-13 12:28:00	1284	2023-06-10 16:30:00	34.6	34.6
2022-08-11 12:29:00	1180	2022-09-08 05:54:00	19	77.6	2023-05-13 12:29:00	1286	2023-06-10 16:42:00	34.6	33.3
2022-08-11 12:30:00	1180	2022-09-08 06:06:00	19.4	75.9	2023-05-13 12:30:00	1282	2023-06-10 16:54:00	32.3	34.5
2022-08-11 12:31:00	1178	2022-09-08 06:18:00	19.6	75.6	2023-05-13 12:31:00	1256	2023-06-10 17:06:00	29.9	37.4
2022-08-11 12:32:00	1181	2022-09-08 06:30:00	19.7	75.4	2023-05-13 12:32:00	1268	2023-06-10 17:18:00	29.8	41.5
2022-08-11 12:33:00	1181	2022-09-08 06:42:00	19.9	75.1	2023-05-13 12:33:00	1260	2023-06-10 17:30:00	29.4	41.5
2022-08-11 12:34:00	1179	2022-09-08 06:54:00	20.2	74.5	2023-05-13 12:34:00	1259	2023-06-10 17:42:00	29.4	41.3
2022-08-11 12:35:00	1179	2022-09-08 07:06:00	20.5	74.1	2023-05-13 12:35:00	1252	2023-06-10 17:54:00	29.4	40.5
2022-08-11 12:36:00	1182	2022-09-08 07:18:00	20.8	73.5	2023-05-13 12:36:00	1255	2023-06-10 18:06:00	31.1	35.5
2022-08-11 12:37:00	1191	2022-09-08 07:30:00	21.3	73	2023-05-13 12:37:00	1256	2023-06-10 18:18:00	31.5	33.6
2022-08-11 12:38:00	1207	2022-09-08 07:42:00	21.5	72.6	2023-05-13 12:38:00	1256	2023-06-10 18:30:00	31.5	33.5
2022-08-11 12:39:00	1109	2022-09-08 07:54:00	21.8	72.1	2023-05-13 12:39:00	1257	2023-06-10 18:42:00	31.3	33.1
2022-08-11 12:40:00	1218	2022-09-08 08:06:00	22.4	71.3	2023-05-13 12:40:00	1245	2023-06-10 18:54:00	31	32.4
2022-08-11 12:41:00	1209	2022-09-08 08:18:00	23.5	70.3	2023-05-13 12:41:00	1243	2023-06-10 19:06:00	30.4	32.5
2022-08-11 12:42:00	1161	2022-09-08 08:30:00	24.8	68.3	2023-05-13 12:42:00	1240	2023-06-10 19:18:00	29.6	32.2
2022-08-11 12:43:00	1096	2022-09-08 08:42:00	25.6	62.2	2023-05-13 12:43:00	1254	2023-06-10 19:30:00	28.9	36.1
2022-08-11 12:44:00	1113	2022-09-08 08:54:00	25.9	54.5	2023-05-13 12:44:00	1260	2023-06-10 19:42:00	28.4	36.4
2022-08-11 12:45:00	1137	2022-09-08 09:06:00	25.7	52.2	2023-05-13 12:45:00	353	2023-06-10 19:54:00	28	36.7
2022-08-11 12:46:00	1188	2022-09-08 09:18:00	25.6	51.6	2023-05-13 12:46:00	849	2023-06-10 20:06:00	28	35.7
2022-08-11 12:47:00	1168	2022-09-08 09:30:00	25.5	52.5	2023-05-13 12:47:00	1253	2023-06-10 20:18:00	27.7	34.6
2022-08-11 12:48:00	1189	2022-09-08 09:42:00	25.2	55.5	2023-05-13 12:48:00	1254	2023-06-10 20:30:00	27.3	34.9
2022-08-11 12:49:00	1203	2022-09-08 09:54:00	25	58.6	2023-05-13 12:49:00	1242	2023-06-10 20:42:00	26.8	36.2
2022-08-11 12:50:00	1212	2022-09-08 10:06:00	25	62.2	2023-05-13 12:50:00	1237	2023-06-10 20:54:00	26.1	37.2
2022-08-11 12:51:00	1214	2022-09-08 10:18:00	24.6	64.5	2023-05-13 12:51:00	1232	2023-06-10 21:06:00	25.7	38.8
2022-08-11 12:52:00	1217	2022-09-08 10:30:00	24.2	67.6	2023-05-13 12:52:00	1233	2023-06-10 21:18:00	25.6	39.2
2022-08-11 12:53:00	1200	2022-09-08 10:42:00	23.7	70.3	2023-05-13 12:53:00	1235	2023-06-10 21:30:00	25	40.1
2022-08-11 12:54:00	1148	2022-09-08 10:54:00	23.2	72.9	2023-05-13 12:54:00	1229	2023-06-10 21:42:00	24.6	40.8
2022-08-11 12:55:00	1133	2022-09-08 11:06:00	22.6	75	2023-05-13 12:55:00	1220	2023-06-10 21:54:00	24.3	42.8
2022-08-11 12:56:00	1130	2022-09-08 11:18:00	22.1	77.2	2023-05-13 12:56:00	1264	2023-06-10 22:06:00	24.3	45.9
2022-08-11 12:57:00	1130	2022-09-08 11:30:00	21.7	78.9	2023-05-13 12:57:00	387	2023-06-10 22:18:00	24.2	48.4
2022-08-11 12:58:00	1147	2022-09-08 11:42:00	21.3	80.5	2023-05-13 12:58:00	1271	2023-06-10 22:30:00	23.8	50.1
2022-08-11 12:59:00	1138	2022-09-08 11:54:00	21.4	80.1	2023-05-13 12:59:00	1238	2023-06-10 22:42:00	23.9	50.1
2022-08-11 13:00:00	1151	2022-09-08 12:06:00	21.8	78.4	2023-05-13 13:00:00	1232	2023-06-10 22:54:00	23.6	50.4
2022-08-11 13:01:00	1031	2022-09-08 12:18:00	22.1	78.1	2023-05-13 13:01:00	1240	2023-06-10 23:06:00	23.3	50.6
2022-08-11 13:02:00	1051	2022-09-08 12:30:00	22.8	77.5	2023-05-13 13:02:00	955	2023-06-10 23:18:00	23	50.7
2022-08-11 13:03:00	1038	2022-09-08 12:42:00	23.9	75.2	2023-05-13 13:03:00	529	2023-06-10 23:30:00	22.9	49.8
2022-08-11 13:04:00	1115	2022-09-08 12:54:00	24.9	73.2	2023-05-13 13:04:00	586	2023-06-10 23:42:00	22.8	49.5
2022-08-11 13:05:00	1064	2022-09-08 13:06:00	25.3	71.1	2023-05-13 13:05:00	1263	2023-06-10 23:54:00	22.5	50.3
2022-08-11 13:06:00	1063	2022-09-08 13:18:00	25.5	70.4	2023-05-13 13:06:00	1235	2023-06-11 00:06:00	22.2	50.8
2022-08-11 13:07:00	1083	2022-09-08 13:30:00	25.4	67.1	2023-05-13 13:07:00	1230	2023-06-11 00:18:00	21.9	51.1
2022-08-11 13:08:00	1077	2022-09-08 13:42:00	25.8	66.8	2023-05-13 13:08:00	1076	2023-06-11 00:30:00	21.5	51.9
2022-08-11 13:09:00	1099	2022-09-08 13:54:00	25.8	65.5	2023-05-13 13:09:00	1221	2023-06-11 00:42:00	21.2	52.5
2022-08-11 13:10:00	1128	2022-09-08 14:06:00	25.9	65.4	2023-05-13 13:10:00	1226	2023-06-11 00:54:00	21.1	51.7
2022-08-11 13:11:00	1162	2022-09-08 14:18:00	25.9	65.2	2023-05-13 13:11:00	1236	2023-06-11 01:06:00	20.9	50.6
2022-08-11 13:12:00	1184	2022-09-08 14:30:00	25.8	66.3	2023-05-13 13:12:00	1233	2023-06-11 01:18:00	20.8	50.5
2022-08-11 13:13:00	1174	2022-09-08 14:42:00	25.5	68.1	2023-05-13 13:13:00	1235	2023-06-11 01:30:00	20.6	51.6
2022-08-11 13:14:00	1167	2022-09-08 14:54:00	25.5	68.8	2023-05-13 13:14:00	1233	2023-06-11 01:42:00	20.5	52.2
2022-08-11 13:15:00	1174	2022-09-08 15:06:00	25.4	70	2023-05-13 13:15:00	1224	2023-06-11 01:54:00	20.4	52.7
2022-08-11 13:16:00	1154	2022-09-08 15:18:00	25.3	71.5	2023-05-13 13:16:00	1230	2023-06-11 02:06:00	20.3	53.3
2022-08-11 13:17:00	1149	2022-09-08 15:30:00	25.1	72.5	2023-05-13 13:17:00	1235	2023-06-11 02:18:00	20.1	54.3
2022-08-11 13:18:00	1034	2022-09-08 15:42:00	25	73.8	2023-05-13 13:18:00	1236	2023-06-11 02:30:00	20	55.1
2022-08-11 13:19:00	1093	2022-09-08 15:54:00	24.9	74.9	2023-05-13 13:19:00	1230	2023-06-11 02:42:00	19.9	56.3
2022-08-11 13:20:00	1150	2022-09-08 16:06:00	24.5	76.3	2023-05-13 13:20:00	1249	2023-06-11 02:54:00	19.8	57.3
2022-08-11 13:21:00	1151	2022-09-08 16:18:00	24.3	77.6	2023-05-13 13:21:00	1255	2023-06-11 03:06:00	19.8	58.5
2022-08-11 13:22:00	1149	2022-09-08 16:30:00	24.3	78.1	2023-05-13 13:22:00	1277	2023-06-11 03:18:00	19.6	59.3
2022-08-11 13:23:00	1152	2022-09-08 16:42:00	24.4	78.5	2023-05-13 13:23:00	1317	2023-06-11 03:30:00	19.5	60.1
2022-08-11 13:24:00	1161	2022-09-08 16:54:00	24.4	78.7	2023-05-13 13:24:00	1318	2023-06-11 03:42:00	19.2	61.1
2022-08-11 13:25:00	1159	2022-09-08 17:06:00	24.3	79.1	2023-05-13 13:25:00	969	2023-06-11 03:54:00	19	62.2
2022-08-11 13:26:00	1205	2022-09-08 17:18:00	24.3	79.4	2023-05-13 13:26:00	1410	2023-06-11 04:06:00	18.7	63.5
2022-08-11 13:27:00	1143	2022-09-08 17:30:00	24.5	78.4	2023-05-13 13:27:00	758	2023-06-11 04:18:00	18.5	64.3
2022-08-11 13:28:00	1041	2022-09-08 17:42:00	24.1	79.2	2023-05-13 13:28:00	416	2023-06-11 04:30:00	18.4	64.9
2022-08-11 13:29:00	998	2022-09-08 17:54:00	24.1	79.5	2023-05-13 13:29:00	411	2023-06-11 04:42:00	18.2	65.7
2022-08-11 13:30:00	1137	2022-09-08 18:06:00	23.5	80.9	2023-05-13 13:30:00	1423	2023-06-11 04:54:00	18	66.9
2022-08-11 13:31:00	1132	2022-09-08 18:18:00	22.6	82	2023-05-13 13:31:00	406	2023-06-11 05:06:00	17.8	68.2
2022-08-11 13:32:00	1119	2022-09-08 18:30:00	21.6	82.7	2023-05-13 13:32:00	509	2023-06-11 05:18:00	17.9	68.8
2022-08-11 13:33:00	1018	2022-09-08 18:42:00	21.1	83.8	2023-05-13 13:33:00	1364	2023-06-11 05:30:00	18.4	68.2
2022-08-11 13:34:00	995	2022-09-08 18:54:00	20.9	84.1	2023-05-13 13:34:00	358	2023-06-11 05:42:00	19.3	67
2022-08-11 13:35:00	1017	2022-09-08 19:06:00	20.9	84.3	2023-05-13 13:35:00	356	2023-06-11 05:54:00	20.3	65.5
2022-08-11 13:36:00	1223	2022-09-08 19:18:00	20.7	85.2	2023-05-13 13:36:00	666	2023-06-11 06:06:00	21.3	62.3
2022-08-11 13:37:00	1202	2022-09-08 19:30:00	20.6	86	2023-05-13 13:37:00	1263	2023-06-11 06:18:00	22	56.9
2022-08-11 13:38:00	1223	2022-09-08 19:42:00	20.5	86.2	2023-05-13 13:38:00	1279	2023-06-11 06:30:00	22.6	55
2022-08-11 13:39:00	1216	2022-09-08 19:54:00	20.4	86.7	2023-05-13 13:39:00	1274	2023-06-11 06:42:00	22.9	52.4
2022-08-11 13:40:00	1219	2022-09-08 20:06:00	20.4	86.9	2023-05-13 13:40:00	1271	2023-06-11 06:54:00	23	52
2022-08-11 13:41:00	1081	2022-09-08 20:18:00	20.3	87.1	2023-05-13 13:41:00	1269	2023-06-11 07:06:00	23.5	49.3
2022-08-11 13:42:00	1134	2022-09-08 20:30:00	20.3	87.1	2023-05-13 13:42:00	1266	2023-06-11 07:18:00	23.2	46.9
2022-08-11 13:43:00	1097	2022-09-08 20:42:00	20.3	87.1	2023-05-13 13:43:00	1205	2023-06-11 07:30:00	22.8	45.6
2022-08-11 13:44:00	1184	2022-09-08 20:54:00	20.2	87.2	2023-05-13 13:44:00	1205	2023-06-11 07:42:00	23	45.3
2022-08-11 13:45:00	1190	2022-09-08 21:06:00	20.2	87.2	2023-05-13 13:45:00	1216	2023-06-11 07:54:00	23.3	44.1
2022-08-11 13:46:00	1195	2022-09-08 21:18:00	20.1	87.3	2023-05-13 13:46:00	1242	2023-06-11 08:06:00	23.8	43.8
2022-08-11 13:47:00	1200	2022-09-08 21:30:00	20	87.6	2023-05-13 13:47:00	1272	2023-06-11 08:18:00	24.9	40.8
2022-08-11 13:48:00	1187	2022-09-08 21:42:00	19.9	88	2023-05-13 13:48:00	1305	2023-06-11 08:30:00	25.1	40
2022-08-11 13:49:00	1168	2022-09-08 21:54:00	19.8	88.3	2023-05-13 13:49:00	1314	2023-06-11 08:42:00	25.1	40.8
2022-08-11 13:50:00	1165	2022-09-08 22:06:00	19.6	88.6	2023-05-13 13:50:00	976	2023-06-11 08:54:00	25.6	39.7
2022-08-11 13:51:00	1163	2022-09-08 22:18:00	19.5	88.9	2023-05-13 13:51:00	352	2023-06-11 09:06:00	26.3	38.7
2022-08-11 13:52:00	1036	2022-09-08 22:30:00	19.2	89.3	2023-05-13 13:52:00	319	2023-06-11 09:18:00	26.9	38
2022-08-11 13:53:00	1161	2022-09-08 22:42:00	18.9	89.7	2023-05-13 13:53:00	317	2023-06-11 09:30:00	27.6	36.7
2022-08-11 13:54:00	1181	2022-09-08 22:54:00	18.7	89.9	2023-05-13 13:54:00	1182	2023-06-11 09:42:00	27.9	36.9
2022-08-11 13:55:00	1173	2022-09-08 23:06:00	18.6	89.9	2023-05-13 13:55:00	1181	2023-06-11 09:54:00	28.1	35.8
2022-08-11 13:56:00	1169	2022-09-08 23:18:00	18.5	89.9	2023-05-13 13:56:00	1177	2023-06-11 10:06:00	29.5	34.5
2022-08-11 13:57:00	1166	2022-09-08 23:30:00	18.3	89.9	2023-05-13 13:57:00	1161	2023-06-11 10:18:00	32	33
2022-08-11 13:58:00	1152	2022-09-08 23:42:00	18.1	90	2023-05-13 13:58:00	1166	2023-06-11 10:30:00	30.8	31.2
2022-08-11 13:59:00	1160	2022-09-08 23:54:00	18	89.9	2023-05-13 13:59:00	1165	2023-06-11 10:42:00	31.9	32.1
2022-08-11 14:00:00	1157	2022-09-09 00:06:00	17.8	89.9	2023-05-13 14:00:00	1162	2023-06-11 10:54:00	33.4	29.3
2022-08-11 14:01:00	1124	2022-09-09 00:18:00	17.6	89.9	2023-05-13 14:01:00	1153	2023-06-11 11:06:00	32.3	29.9
2022-08-11 14:02:00	1149	2022-09-09 00:30:00	17.5	89.8	2023-05-13 14:02:00	1136	2023-06-11 11:18:00	31.8	28.5
2022-08-11 14:03:00	1149	2022-09-09 00:42:00	17.5	89.7	2023-05-13 14:03:00	1125	2023-06-11 11:30:00	32.5	28.2
2022-08-11 14:04:00	1149	2022-09-09 00:54:00	17.3	89.6	2023-05-13 14:04:00	1124	2023-06-11 11:42:00	31.6	29.2
2022-08-11 14:05:00	1145	2022-09-09 01:06:00	17.2	89.7	2023-05-13 14:05:00	1117	2023-06-11 11:54:00	31.3	30
2022-08-11 14:06:00	1138	2022-09-09 01:18:00	17	89.6	2023-05-13 14:06:00	1109	2023-06-11 12:06:00	31.3	28.6
2022-08-11 14:07:00	1130	2022-09-09 01:30:00	17	89.6	2023-05-13 14:07:00	1108	2023-06-11 12:18:00	31.2	28.4
2022-08-11 14:08:00	1121	2022-09-09 01:42:00	17	89.5	2023-05-13 14:08:00	1105	2023-06-11 12:30:00	31	28.2
2022-08-11 14:09:00	1115	2022-09-09 01:54:00	17	89.6	2023-05-13 14:09:00	1004	2023-06-11 12:42:00	31.8	27.4
2022-08-11 14:10:00	1087	2022-09-09 02:06:00	17	89.6	2023-05-13 14:10:00	1140	2023-06-11 12:54:00	32.2	26.7
2022-08-11 14:11:00	1074	2022-09-09 02:18:00	16.9	89.6	2023-05-13 14:11:00	1142	2023-06-11 13:06:00	32	25.6
2022-08-11 14:12:00	1050	2022-09-09 02:30:00	16.9	89.6	2023-05-13 14:12:00	1131	2023-06-11 13:18:00	31.7	25.6
2022-08-11 14:13:00	1095	2022-09-09 02:42:00	16.7	89.7	2023-05-13 14:13:00	1137	2023-06-11 13:30:00	32.1	25.7
2022-08-11 14:14:00	1097	2022-09-09 02:54:00	16.6	89.7	2023-05-13 14:14:00	1143	2023-06-11 13:42:00	33.4	25.4
2022-08-11 14:15:00	1097	2022-09-09 03:06:00	16.5	89.8	2023-05-13 14:15:00	1155	2023-06-11 13:54:00	33.2	23.6
2022-08-11 14:16:00	1087	2022-09-09 03:18:00	16.4	89.7	2023-05-13 14:16:00	1165	2023-06-11 14:06:00	32.6	25.1
2022-08-11 14:17:00	1080	2022-09-09 03:30:00	16.3	89.7	2023-05-13 14:17:00	874	2023-06-11 14:18:00	32.7	24.6
2022-08-11 14:18:00	1073	2022-09-09 03:42:00	16.3	89.7	2023-05-13 14:18:00	1201	2023-06-11 14:30:00	33.6	25.2
2022-08-11 14:19:00	1092	2022-09-09 03:54:00	16.3	89.6	2023-05-13 14:19:00	759	2023-06-11 14:42:00	34	23.2
2022-08-11 14:20:00	1096	2022-09-09 04:06:00	16.3	89.7	2023-05-13 14:20:00	1157	2023-06-11 14:54:00	33.5	24.6
2022-08-11 14:21:00	1099	2022-09-09 04:18:00	16.3	89.8	2023-05-13 14:21:00	1215	2023-06-11 15:06:00	35.5	24.4
2022-08-11 14:22:00	1095	2022-09-09 04:30:00	16.3	89.7	2023-05-13 14:22:00	1196	2023-06-11 15:18:00	32.9	24.1
2022-08-11 14:23:00	1086	2022-09-09 04:42:00	16.1	89.7	2023-05-13 14:23:00	472	2023-06-11 15:30:00	31.6	27.8
2022-08-11 14:24:00	1082	2022-09-09 04:54:00	16.1	89.9	2023-05-13 14:24:00	329	2023-06-11 15:42:00	32.4	27.1
2022-08-11 14:25:00	1074	2022-09-09 05:06:00	16	89.8	2023-05-13 14:25:00	272	2023-06-11 15:54:00	33.1	27.7
2022-08-11 14:26:00	1090	2022-09-09 05:18:00	15.8	89.7	2023-05-13 14:26:00	267	2023-06-11 16:06:00	31.3	29.9
2022-08-11 14:27:00	1089	2022-09-09 05:30:00	15.7	89.6	2023-05-13 14:27:00	1136	2023-06-11 16:18:00	32.6	29.3
2022-08-11 14:28:00	1089	2022-09-09 05:42:00	15.7	89.5	2023-05-13 14:28:00	1125	2023-06-11 16:30:00	33.3	28.5
2022-08-11 14:29:00	1087	2022-09-09 05:54:00	16.3	89	2023-05-13 14:29:00	1120	2023-06-11 16:42:00	32.1	29.4
2022-08-11 14:30:00	1087	2022-09-09 06:06:00	17.7	85.6	2023-05-13 14:30:00	1137	2023-06-11 16:54:00	31.5	31
2022-08-11 14:31:00	1085	2022-09-09 06:18:00	19.3	81.9	2023-05-13 14:31:00	1099	2023-06-11 17:06:00	31.9	31.1
2022-08-11 14:32:00	1085	2022-09-09 06:30:00	20.8	79.5	2023-05-13 14:32:00	283	2023-06-11 17:18:00	31.8	31
2022-08-11 14:33:00	1071	2022-09-09 06:42:00	22.3	78.6	2023-05-13 14:33:00	296	2023-06-11 17:30:00	31.3	31.8
2022-08-11 14:34:00	1078	2022-09-09 06:54:00	24.6	75.4	2023-05-13 14:34:00	574	2023-06-11 17:42:00	31.5	30.8
2022-08-11 14:35:00	1079	2022-09-09 07:06:00	26.4	66.8	2023-05-13 14:35:00	271	2023-06-11 17:54:00	31.4	30.7
2022-08-11 14:36:00	1064	2022-09-09 07:18:00	26.7	61.1	2023-05-13 14:36:00	292	2023-06-11 18:06:00	31.3	30.6
2022-08-11 14:37:00	1053	2022-09-09 07:30:00	26	61.5	2023-05-13 14:37:00	285	2023-06-11 18:18:00	31.3	30.5
2022-08-11 14:38:00	1047	2022-09-09 07:42:00	26.9	59.1	2023-05-13 14:38:00	636	2023-06-11 18:30:00	31.4	29.6
2022-08-11 14:39:00	1045	2022-09-09 07:54:00	27.3	54.9	2023-05-13 14:39:00	1111	2023-06-11 18:42:00	31	30.6
2022-08-11 14:40:00	1048	2022-09-09 08:06:00	27.1	55.2	2023-05-13 14:40:00	1095	2023-06-11 18:54:00	30.7	29.8
2022-08-11 14:41:00	1045	2022-09-09 08:18:00	26.4	56.2	2023-05-13 14:41:00	1074	2023-06-11 19:06:00	30.1	31.1
2022-08-11 14:42:00	1047	2022-09-09 08:30:00	26.6	57.5	2023-05-13 14:42:00	990	2023-06-11 19:18:00	29.5	32.4
2022-08-11 14:43:00	1020	2022-09-09 08:42:00	26.8	57.9	2023-05-13 14:43:00	1068	2023-06-11 19:30:00	28.9	31.6
2022-08-11 14:44:00	1024	2022-09-09 08:54:00	27	57.5	2023-05-13 14:44:00	1075	2023-06-11 19:42:00	28.6	32.3
2022-08-11 14:45:00	1010	2022-09-09 09:06:00	27.1	56.2	2023-05-13 14:45:00	1068	2023-06-11 19:54:00	28	33.7
2022-08-11 14:46:00	998	2022-09-09 09:18:00	27.2	54.8	2023-05-13 14:46:00	1078	2023-06-11 20:06:00	27.3	35.8
2022-08-11 14:47:00	993	2022-09-09 09:30:00	26.7	56.8	2023-05-13 14:47:00	1103	2023-06-11 20:18:00	26.9	38.1
2022-08-11 14:48:00	906	2022-09-09 09:42:00	26.9	56.8	2023-05-13 14:48:00	1119	2023-06-11 20:30:00	26.5	37.7
2022-08-11 14:49:00	983	2022-09-09 09:54:00	26.9	57.4	2023-05-13 14:49:00	1124	2023-06-11 20:42:00	26	39.5
2022-08-11 14:50:00	1034	2022-09-09 10:06:00	27.1	57.1	2023-05-13 14:50:00	1124	2023-06-11 20:54:00	25.6	41.5
2022-08-11 14:51:00	1030	2022-09-09 10:18:00	28.5	54.6	2023-05-13 14:51:00	1133	2023-06-11 21:06:00	24.9	42.9
2022-08-11 14:52:00	1019	2022-09-09 10:30:00	28.5	54.1	2023-05-13 14:52:00	1108	2023-06-11 21:18:00	24.4	43.1
2022-08-11 14:53:00	1017	2022-09-09 10:42:00	28.5	53	2023-05-13 14:53:00	1131	2023-06-11 21:30:00	24.1	43.1
2022-08-11 14:54:00	1015	2022-09-09 10:54:00	27.8	54.1	2023-05-13 14:54:00	1116	2023-06-11 21:42:00	23.6	44.1
2022-08-11 14:55:00	1018	2022-09-09 11:06:00	29.1	50.7	2023-05-13 14:55:00	1059	2023-06-11 21:54:00	23.5	44.1
2022-08-11 14:56:00	1009	2022-09-09 11:18:00	28.1	52.1	2023-05-13 14:56:00	1080	2023-06-11 22:06:00	23.1	45.4
2022-08-11 14:57:00	1009	2022-09-09 11:30:00	29	51.6	2023-05-13 14:57:00	729	2023-06-11 22:18:00	22.7	46.5
2022-08-11 14:58:00	1001	2022-09-09 11:42:00	30.1	47.6	2023-05-13 14:58:00	821	2023-06-11 22:30:00	22.6	46.8
2022-08-11 14:59:00	993	2022-09-09 11:54:00	29.5	48	2023-05-13 14:59:00	999	2023-06-11 22:42:00	22.9	46
2022-08-11 15:00:00	987	2022-09-09 12:06:00	28.3	49.1	2023-05-13 15:00:00	279	2023-06-11 22:54:00	23	45.8
2022-08-11 15:01:00	980	2022-09-09 12:18:00	28.1	49.5	2023-05-13 15:01:00	309	2023-06-11 23:06:00	23.3	44.4
2022-08-11 15:02:00	962	2022-09-09 12:30:00	29.2	47.4	2023-05-13 15:02:00	1056	2023-06-11 23:18:00	23.5	43.5
2022-08-11 15:03:00	945	2022-09-09 12:42:00	27.6	50	2023-05-13 15:03:00	1046	2023-06-11 23:30:00	23.4	43.7
2022-08-11 15:04:00	935	2022-09-09 12:54:00	28.8	48.1	2023-05-13 15:04:00	1047	2023-06-11 23:42:00	23.2	44.2
2022-08-11 15:05:00	954	2022-09-09 13:06:00	30.7	45.6	2023-05-13 15:05:00	1057	2023-06-11 23:54:00	23	44.6
2022-08-11 15:06:00	956	2022-09-09 13:18:00	30	45.5	2023-05-13 15:06:00	1052	2023-06-12 00:06:00	22.7	45.4
2022-08-11 15:07:00	952	2022-09-09 13:30:00	29.8	44.3	2023-05-13 15:07:00	1052	2023-06-12 00:18:00	22.5	45.7
2022-08-11 15:08:00	933	2022-09-09 13:42:00	28	46	2023-05-13 15:08:00	1050	2023-06-12 00:30:00	22.2	46.2
2022-08-11 15:09:00	921	2022-09-09 13:54:00	28.2	47.7	2023-05-13 15:09:00	953	2023-06-12 00:42:00	21.8	47.1
2022-08-11 15:10:00	921	2022-09-09 14:06:00	27.1	49.7	2023-05-13 15:10:00	918	2023-06-12 00:54:00	21.6	47.5
2022-08-11 15:11:00	943	2022-09-09 14:18:00	26.8	52.8	2023-05-13 15:11:00	430	2023-06-12 01:06:00	21.4	47.8
2022-08-11 15:12:00	914	2022-09-09 14:30:00	26.9	53.6	2023-05-13 15:12:00	333	2023-06-12 01:18:00	21.2	48.5
2022-08-11 15:13:00	901	2022-09-09 14:42:00	27.4	53.6	2023-05-13 15:13:00	318	2023-06-12 01:30:00	21	48.9
2022-08-11 15:14:00	889	2022-09-09 14:54:00	27.9	53.3	2023-05-13 15:14:00	550	2023-06-12 01:42:00	20.8	49.6
2022-08-11 15:15:00	897	2022-09-09 15:06:00	28.1	48.3	2023-05-13 15:15:00	260	2023-06-12 01:54:00	20.7	51.2
2022-08-11 15:16:00	869	2022-09-09 15:18:00	28.8	46.2	2023-05-13 15:16:00	237	2023-06-12 02:06:00	20.5	52.4
2022-08-11 15:17:00	821	2022-09-09 15:30:00	27.9	47.6	2023-05-13 15:17:00	222	2023-06-12 02:18:00	20.2	53.7
2022-08-11 15:18:00	879	2022-09-09 15:42:00	28.7	48.3	2023-05-13 15:18:00	218	2023-06-12 02:30:00	20.1	55
2022-08-11 15:19:00	882	2022-09-09 15:54:00	28.2	49.8	2023-05-13 15:19:00	204	2023-06-12 02:42:00	19.9	55.9
2022-08-11 15:20:00	853	2022-09-09 16:06:00	28.5	50.6	2023-05-13 15:20:00	219	2023-06-12 02:54:00	19.7	57.1
2022-08-11 15:21:00	856	2022-09-09 16:18:00	27.5	51.6	2023-05-13 15:21:00	241	2023-06-12 03:06:00	19.5	58.3
2022-08-11 15:22:00	845	2022-09-09 16:30:00	27	55	2023-05-13 15:22:00	217	2023-06-12 03:18:00	19.3	59.4
2022-08-11 15:23:00	852	2022-09-09 16:42:00	26.9	55.6	2023-05-13 15:23:00	220	2023-06-12 03:30:00	19.1	60.6
2022-08-11 15:24:00	860	2022-09-09 16:54:00	26.4	57	2023-05-13 15:24:00	311	2023-06-12 03:42:00	18.9	61.3
2022-08-11 15:25:00	855	2022-09-09 17:06:00	26	58.6	2023-05-13 15:25:00	248	2023-06-12 03:54:00	18.7	62.1
2022-08-11 15:26:00	800	2022-09-09 17:18:00	25.5	61.7	2023-05-13 15:26:00	746	2023-06-12 04:06:00	18.4	63.3
2022-08-11 15:27:00	782	2022-09-09 17:30:00	25.2	64.1	2023-05-13 15:27:00	729	2023-06-12 04:18:00	18.2	64.4
2022-08-11 15:28:00	829	2022-09-09 17:42:00	24.9	66.1	2023-05-13 15:28:00	711	2023-06-12 04:30:00	18	65.3
2022-08-11 15:29:00	858	2022-09-09 17:54:00	24.5	67.9	2023-05-13 15:29:00	693	2023-06-12 04:42:00	17.7	66.3
2022-08-11 15:30:00	837	2022-09-09 18:06:00	24.1	70.1	2023-05-13 15:30:00	679	2023-06-12 04:54:00	17.6	67.2
2022-08-11 15:31:00	800	2022-09-09 18:18:00	23.7	71.7	2023-05-13 15:31:00	664	2023-06-12 05:06:00	17.5	67.6
2022-08-11 15:32:00	804	2022-09-09 18:30:00	23.4	73.2	2023-05-13 15:32:00	654	2023-06-12 05:18:00	17.8	67.5
2022-08-11 15:33:00	821	2022-09-09 18:42:00	23	74.9	2023-05-13 15:33:00	665	2023-06-12 05:30:00	18.4	66.8
2022-08-11 15:34:00	817	2022-09-09 18:54:00	22.4	76.9	2023-05-13 15:34:00	651	2023-06-12 05:42:00	19.3	65
2022-08-11 15:35:00	809	2022-09-09 19:06:00	21.8	78.8	2023-05-13 15:35:00	647	2023-06-12 05:54:00	20.3	63.9
2022-08-11 15:36:00	798	2022-09-09 19:18:00	21.3	80.3	2023-05-13 15:36:00	642	2023-06-12 06:06:00	21.3	60.3
2022-08-11 15:37:00	811	2022-09-09 19:30:00	21	81.2	2023-05-13 15:37:00	636	2023-06-12 06:18:00	22	53.1
2022-08-11 15:38:00	802	2022-09-09 19:42:00	20.8	81.9	2023-05-13 15:38:00	633	2023-06-12 06:30:00	22.8	48.4
2022-08-11 15:39:00	798	2022-09-09 19:54:00	20.7	82.3	2023-05-13 15:39:00	634	2023-06-12 06:42:00	22.8	45.5
2022-08-11 15:40:00	792	2022-09-09 20:06:00	20.6	82.2	2023-05-13 15:40:00	637	2023-06-12 06:54:00	21.8	42.9
2022-08-11 15:41:00	781	2022-09-09 20:18:00	20.5	82.6	2023-05-13 15:41:00	635	2023-06-12 07:06:00	22.5	41.4
2022-08-11 15:42:00	774	2022-09-09 20:30:00	20.4	82.9	2023-05-13 15:42:00	635	2023-06-12 07:18:00	22.8	38.9
2022-08-11 15:43:00	764	2022-09-09 20:42:00	20.4	83	2023-05-13 15:43:00	609	2023-06-12 07:30:00	23.3	37.3
2022-08-11 15:44:00	755	2022-09-09 20:54:00	20.4	82.8	2023-05-13 15:44:00	643	2023-06-12 07:42:00	23.6	36.8
2022-08-11 15:45:00	703	2022-09-09 21:06:00	20.3	82.8	2023-05-13 15:45:00	646	2023-06-12 07:54:00	23.9	36.4
2022-08-11 15:46:00	691	2022-09-09 21:18:00	20.3	82.9	2023-05-13 15:46:00	650	2023-06-12 08:06:00	24.5	36.2
2022-08-11 15:47:00	713	2022-09-09 21:30:00	20.1	83.2	2023-05-13 15:47:00	657	2023-06-12 08:18:00	25.1	34.5
2022-08-11 15:48:00	673	2022-09-09 21:42:00	19.9	83.9	2023-05-13 15:48:00	659	2023-06-12 08:30:00	25.4	34.1
2022-08-11 15:49:00	652	2022-09-09 21:54:00	19.7	84.6	2023-05-13 15:49:00	654	2023-06-12 08:42:00	26.2	34.7
2022-08-11 15:50:00	660	2022-09-09 22:06:00	19.6	85	2023-05-13 15:50:00	646	2023-06-12 08:54:00	26.3	33.3
2022-08-11 15:51:00	650	2022-09-09 22:18:00	19.5	85	2023-05-13 15:51:00	639	2023-06-12 09:06:00	26.9	33.1
2022-08-11 15:52:00	645	2022-09-09 22:30:00	19.3	85.3	2023-05-13 15:52:00	629	2023-06-12 09:18:00	27.8	31.6
2022-08-11 15:53:00	645	2022-09-09 22:42:00	19.1	85.8	2023-05-13 15:53:00	621	2023-06-12 09:30:00	27.8	31.1
2022-08-11 15:54:00	638	2022-09-09 22:54:00	18.9	86.2	2023-05-13 15:54:00	614	2023-06-12 09:42:00	28.1	30.4
2022-08-11 15:55:00	629	2022-09-09 23:06:00	18.8	86.5	2023-05-13 15:55:00	601	2023-06-12 09:54:00	29	28.7
2022-08-11 15:56:00	625	2022-09-09 23:18:00	18.6	86.8	2023-05-13 15:56:00	586	2023-06-12 10:06:00	29	26.3
2022-08-11 15:57:00	626	2022-09-09 23:30:00	18.5	86.8	2023-05-13 15:57:00	571	2023-06-12 10:18:00	29.7	24.5
2022-08-11 15:58:00	621	2022-09-09 23:42:00	18.4	86.9	2023-05-13 15:58:00	557	2023-06-12 10:30:00	29.9	23.4
2022-08-11 15:59:00	618	2022-09-09 23:54:00	18.3	87.1	2023-05-13 15:59:00	546	2023-06-12 10:42:00	29.6	21.5
2022-08-11 16:00:00	600	2022-09-10 00:06:00	18.1	87.3	2023-05-13 16:00:00	533	2023-06-12 10:54:00	30.3	22.4
2022-08-11 16:01:00	594	2022-09-10 00:18:00	18	87.5	2023-05-13 16:01:00	523	2023-06-12 11:06:00	30.4	22.6
2022-08-11 16:02:00	594	2022-09-10 00:30:00	17.9	87.6	2023-05-13 16:02:00	514	2023-06-12 11:18:00	30.5	22.4
2022-08-11 16:03:00	605	2022-09-10 00:42:00	17.8	87.6	2023-05-13 16:03:00	506	2023-06-12 11:30:00	30.5	23.1
2022-08-11 16:04:00	600	2022-09-10 00:54:00	17.6	87.7	2023-05-13 16:04:00	497	2023-06-12 11:42:00	30.5	24.5
2022-08-11 16:05:00	582	2022-09-10 01:06:00	17.5	87.9	2023-05-13 16:05:00	486	2023-06-12 11:54:00	31	23.7
2022-08-11 16:06:00	570	2022-09-10 01:18:00	17.4	88.1	2023-05-13 16:06:00	476	2023-06-12 12:06:00	30	24.4
2022-08-11 16:07:00	577	2022-09-10 01:30:00	17.3	87.9	2023-05-13 16:07:00	455	2023-06-12 12:18:00	30	25.2
2022-08-11 16:08:00	576	2022-09-10 01:42:00	17.1	88.1	2023-05-13 16:08:00	468	2023-06-12 12:30:00	30.9	24.4
2022-08-11 16:09:00	570	2022-09-10 01:54:00	17	88.1	2023-05-13 16:09:00	468	2023-06-12 12:42:00	31.6	23.3
2022-08-11 16:10:00	563	2022-09-10 02:06:00	16.8	88.1	2023-05-13 16:10:00	462	2023-06-12 12:54:00	31.3	23.5
2022-08-11 16:11:00	514	2022-09-10 02:18:00	16.6	88.2	2023-05-13 16:11:00	459	2023-06-12 13:06:00	30.5	25.1
2022-08-11 16:12:00	498	2022-09-10 02:30:00	16.4	88.2	2023-05-13 16:12:00	454	2023-06-12 13:18:00	30.4	28.6
2022-08-11 16:13:00	492	2022-09-10 02:42:00	16.2	88.2	2023-05-13 16:13:00	449	2023-06-12 13:30:00	30.6	28.5
2022-08-11 16:14:00	534	2022-09-10 02:54:00	16.1	88.1	2023-05-13 16:14:00	435	2023-06-12 13:42:00	29.7	28.9
2022-08-11 16:15:00	523	2022-09-10 03:06:00	16.1	88	2023-05-13 16:15:00	421	2023-06-12 13:54:00	29.5	29.4
2022-08-11 16:16:00	477	2022-09-10 03:18:00	16.1	87.9	2023-05-13 16:16:00	164	2023-06-12 14:06:00	30.3	28.3
2022-08-11 16:17:00	470	2022-09-10 03:30:00	16	88	2023-05-13 16:17:00	413	2023-06-12 14:18:00	32.1	24.1
2022-08-11 16:18:00	482	2022-09-10 03:42:00	15.8	88.1	2023-05-13 16:18:00	408	2023-06-12 14:30:00	30.2	26.9
2022-08-11 16:19:00	472	2022-09-10 03:54:00	15.7	88.1	2023-05-13 16:19:00	399	2023-06-12 14:42:00	30.3	27.3
2022-08-11 16:20:00	462	2022-09-10 04:06:00	15.6	88.1	2023-05-13 16:20:00	396	2023-06-12 14:54:00	32	24.9
2022-08-11 16:21:00	452	2022-09-10 04:18:00	15.5	88	2023-05-13 16:21:00	392	2023-06-12 15:06:00	32	24.2
2022-08-11 16:22:00	446	2022-09-10 04:30:00	15.4	88.1	2023-05-13 16:22:00	391	2023-06-12 15:18:00	31.4	25.2
2022-08-11 16:23:00	436	2022-09-10 04:42:00	15.3	88	2023-05-13 16:23:00	388	2023-06-12 15:30:00	31.7	24.8
2022-08-11 16:24:00	429	2022-09-10 04:54:00	15.3	88.1	2023-05-13 16:24:00	386	2023-06-12 15:42:00	31.4	23
2022-08-11 16:25:00	425	2022-09-10 05:06:00	15.3	88.1	2023-05-13 16:25:00	383	2023-06-12 15:54:00	31.1	23.3
2022-08-11 16:26:00	423	2022-09-10 05:18:00	15.2	88.1	2023-05-13 16:26:00	379	2023-06-12 16:06:00	31.1	23.1
2022-08-11 16:27:00	417	2022-09-10 05:30:00	15.1	88.1	2023-05-13 16:27:00	376	2023-06-12 16:18:00	31.2	22.6
2022-08-11 16:28:00	390	2022-09-10 05:42:00	15.1	88.1	2023-05-13 16:28:00	374	2023-06-12 16:30:00	32	23.4
2022-08-11 16:29:00	396	2022-09-10 05:54:00	15.2	88.1	2023-05-13 16:29:00	370	2023-06-12 16:42:00	32.3	22.2
2022-08-11 16:30:00	332	2022-09-10 06:06:00	15.8	86.9	2023-05-13 16:30:00	366	2023-06-12 16:54:00	30.3	23.8
2022-08-11 16:31:00	391	2022-09-10 06:18:00	17.1	84.2	2023-05-13 16:31:00	354	2023-06-12 17:06:00	30.8	23.5
2022-08-11 16:32:00	396	2022-09-10 06:30:00	19	80.6	2023-05-13 16:32:00	361	2023-06-12 17:18:00	30.6	22.5
2022-08-11 16:33:00	386	2022-09-10 06:42:00	21.3	76.9	2023-05-13 16:33:00	358	2023-06-12 17:30:00	30.2	23
2022-08-11 16:34:00	380	2022-09-10 06:54:00	23.7	73.4	2023-05-13 16:34:00	356	2023-06-12 17:42:00	30.7	23
2022-08-11 16:35:00	373	2022-09-10 07:06:00	25.9	69.1	2023-05-13 16:35:00	353	2023-06-12 17:54:00	30.6	23.1
2022-08-11 16:36:00	372	2022-09-10 07:18:00	26.7	61.4	2023-05-13 16:36:00	351	2023-06-12 18:06:00	30.3	22.9
2022-08-11 16:37:00	368	2022-09-10 07:30:00	26.9	57.6	2023-05-13 16:37:00	348	2023-06-12 18:18:00	30	23.1
2022-08-11 16:38:00	372	2022-09-10 07:42:00	26.9	54.1	2023-05-13 16:38:00	347	2023-06-12 18:30:00	29.7	24.3
2022-08-11 16:39:00	360	2022-09-10 07:54:00	27	53.3	2023-05-13 16:39:00	344	2023-06-12 18:42:00	29.4	25.2
2022-08-11 16:40:00	363	2022-09-10 08:06:00	27.5	52.4	2023-05-13 16:40:00	349	2023-06-12 18:54:00	29	25.3
2022-08-11 16:41:00	358	2022-09-10 08:18:00	27.4	51.2	2023-05-13 16:41:00	438	2023-06-12 19:06:00	28.4	26.5
2022-08-11 16:42:00	364	2022-09-10 08:30:00	27.6	50.4	2023-05-13 16:42:00	615	2023-06-12 19:18:00	27.9	27.1
2022-08-11 16:43:00	349	2022-09-10 08:42:00	28	50.4	2023-05-13 16:43:00	739	2023-06-12 19:30:00	27.5	28.2
2022-08-11 16:44:00	349	2022-09-10 08:54:00	28.1	49.8	2023-05-13 16:44:00	716	2023-06-12 19:42:00	27.1	28.7
2022-08-11 16:45:00	343	2022-09-10 09:06:00	27.5	52.1	2023-05-13 16:45:00	692	2023-06-12 19:54:00	26.8	28.9
2022-08-11 16:46:00	342	2022-09-10 09:18:00	28.6	49.4	2023-05-13 16:46:00	691	2023-06-12 20:06:00	26.4	29.9
2022-08-11 16:47:00	353	2022-09-10 09:30:00	28.1	49.4	2023-05-13 16:47:00	408	2023-06-12 20:18:00	26.2	30.5
2022-08-11 16:48:00	350	2022-09-10 09:42:00	29.1	48.9	2023-05-13 16:48:00	562	2023-06-12 20:30:00	25.8	32.7
2022-08-11 16:49:00	330	2022-09-10 09:54:00	29.6	48.3	2023-05-13 16:49:00	696	2023-06-12 20:42:00	25.3	34.2
2022-08-11 16:50:00	255	2022-09-10 10:06:00	29.2	48.4	2023-05-13 16:50:00	700	2023-06-12 20:54:00	24.5	35
2022-08-11 16:51:00	320	2022-09-10 10:18:00	28.4	50.5	2023-05-13 16:51:00	715	2023-06-12 21:06:00	23.8	36.3
2022-08-11 16:52:00	331	2022-09-10 10:30:00	29.2	47.1	2023-05-13 16:52:00	707	2023-06-12 21:18:00	23.5	37.6
2022-08-11 16:53:00	332	2022-09-10 10:42:00	28.2	48	2023-05-13 16:53:00	510	2023-06-12 21:30:00	23	38.7
2022-08-11 16:54:00	311	2022-09-10 10:54:00	29.2	47.3	2023-05-13 16:54:00	677	2023-06-12 21:42:00	22.6	40.5
2022-08-11 16:55:00	386	2022-09-10 11:06:00	29.3	46.9	2023-05-13 16:55:00	522	2023-06-12 21:54:00	22.2	41.8
2022-08-11 16:56:00	509	2022-09-10 11:18:00	28.6	48.6	2023-05-13 16:56:00	444	2023-06-12 22:06:00	21.7	42.7
2022-08-11 16:57:00	630	2022-09-10 11:30:00	30.1	45.7	2023-05-13 16:57:00	677	2023-06-12 22:18:00	21.2	44.1
2022-08-11 16:58:00	679	2022-09-10 11:42:00	30.2	44.9	2023-05-13 16:58:00	705	2023-06-12 22:30:00	21.1	45
2022-08-11 16:59:00	668	2022-09-10 11:54:00	29.8	45.1	2023-05-13 16:59:00	684	2023-06-12 22:42:00	20.9	45.8
2022-08-11 17:00:00	640	2022-09-10 12:06:00	29.2	46.5	2023-05-13 17:00:00	645	2023-06-12 22:54:00	20.7	46.8
2022-08-11 17:01:00	580	2022-09-10 12:18:00	29.2	47.2	2023-05-13 17:01:00	679	2023-06-12 23:06:00	20.6	47.5
2022-08-11 17:02:00	646	2022-09-10 12:30:00	29.7	45.6	2023-05-13 17:02:00	693	2023-06-12 23:18:00	20.6	48.4
2022-08-11 17:03:00	655	2022-09-10 12:42:00	30.5	44.7	2023-05-13 17:03:00	672	2023-06-12 23:30:00	20.5	49.2
2022-08-11 17:04:00	527	2022-09-10 12:54:00	30.4	43.4	2023-05-13 17:04:00	678	2023-06-12 23:42:00	20.3	50.5
2022-08-11 17:05:00	401	2022-09-10 13:06:00	30.8	42.9	2023-05-13 17:05:00	667	2023-06-12 23:54:00	20.2	51.3
2022-08-11 17:06:00	352	2022-09-10 13:18:00	29.9	44.4	2023-05-13 17:06:00	656	2023-06-13 00:06:00	20	52.1
2022-08-11 17:07:00	339	2022-09-10 13:30:00	30.7	43.7	2023-05-13 17:07:00	647	2023-06-13 00:18:00	20	53.1
2022-08-11 17:08:00	335	2022-09-10 13:42:00	29.2	45.6	2023-05-13 17:08:00	630	2023-06-13 00:30:00	20	53.8
2022-08-11 17:09:00	375	2022-09-10 13:54:00	28.1	49.4	2023-05-13 17:09:00	629	2023-06-13 00:42:00	20	54.3
2022-08-11 17:10:00	316	2022-09-10 14:06:00	26.9	51.3	2023-05-13 17:10:00	481	2023-06-13 00:54:00	19.9	54.4
2022-08-11 17:11:00	266	2022-09-10 14:18:00	27.5	50.3	2023-05-13 17:11:00	231	2023-06-13 01:06:00	19.8	55.1
2022-08-11 17:12:00	276	2022-09-10 14:30:00	28.2	47.6	2023-05-13 17:12:00	226	2023-06-13 01:18:00	19.6	56
2022-08-11 17:13:00	252	2022-09-10 14:42:00	28.3	47.1	2023-05-13 17:13:00	235	2023-06-13 01:30:00	19.3	57.6
2022-08-11 17:14:00	282	2022-09-10 14:54:00	28.2	48.8	2023-05-13 17:14:00	332	2023-06-13 01:42:00	19.1	59
2022-08-11 17:15:00	280	2022-09-10 15:06:00	27.2	51.6	2023-05-13 17:15:00	588	2023-06-13 01:54:00	18.9	59.9
2022-08-11 17:16:00	280	2022-09-10 15:18:00	26.8	52.9	2023-05-13 17:16:00	576	2023-06-13 02:06:00	18.6	61.4
2022-08-11 17:17:00	284	2022-09-10 15:30:00	26.4	55.2	2023-05-13 17:17:00	575	2023-06-13 02:18:00	18.3	62.3
2022-08-11 17:18:00	295	2022-09-10 15:42:00	26.3	56.5	2023-05-13 17:18:00	590	2023-06-13 02:30:00	17.9	63.6
2022-08-11 17:19:00	259	2022-09-10 15:54:00	26.8	56.1	2023-05-13 17:19:00	548	2023-06-13 02:42:00	17.7	64.3
2022-08-11 17:20:00	333	2022-09-10 16:06:00	27.5	54.1	2023-05-13 17:20:00	471	2023-06-13 02:54:00	17.5	65.3
2022-08-11 17:21:00	216	2022-09-10 16:18:00	28.2	51.5	2023-05-13 17:21:00	532	2023-06-13 03:06:00	17.4	65.5
2022-08-11 17:22:00	239	2022-09-10 16:30:00	27	54.7	2023-05-13 17:22:00	501	2023-06-13 03:18:00	17.2	66.2
2022-08-11 17:23:00	227	2022-09-10 16:42:00	27.4	54.6	2023-05-13 17:23:00	483	2023-06-13 03:30:00	17.1	66.4
2022-08-11 17:24:00	269	2022-09-10 16:54:00	27.4	55.7	2023-05-13 17:24:00	468	2023-06-13 03:42:00	17.1	66.5
2022-08-11 17:25:00	258	2022-09-10 17:06:00	26.5	57.6	2023-05-13 17:25:00	438	2023-06-13 03:54:00	16.9	67.3
2022-08-11 17:26:00	308	2022-09-10 17:18:00	26.4	57.6	2023-05-13 17:26:00	425	2023-06-13 04:06:00	16.8	67.5
2022-08-11 17:27:00	278	2022-09-10 17:30:00	26.2	58.9	2023-05-13 17:27:00	440	2023-06-13 04:18:00	16.8	67.3
2022-08-11 17:28:00	310	2022-09-10 17:42:00	25.7	61.2	2023-05-13 17:28:00	442	2023-06-13 04:30:00	16.9	67.1
2022-08-11 17:29:00	342	2022-09-10 17:54:00	25	63.8	2023-05-13 17:29:00	439	2023-06-13 04:42:00	16.9	67.3
2022-08-11 17:30:00	446	2022-09-10 18:06:00	24.5	66.4	2023-05-13 17:30:00	408	2023-06-13 04:54:00	17	67.4
2022-08-11 17:31:00	429	2022-09-10 18:18:00	24.1	68.5	2023-05-13 17:31:00	342	2023-06-13 05:06:00	16.9	67.8
2022-08-11 17:32:00	392	2022-09-10 18:30:00	23.7	70.3	2023-05-13 17:32:00	119	2023-06-13 05:18:00	16.7	68.6
2022-08-11 17:33:00	342	2022-09-10 18:42:00	23.2	72.2	2023-05-13 17:33:00	88	2023-06-13 05:30:00	16.7	69
2022-08-11 17:34:00	321	2022-09-10 18:54:00	22.7	74.3	2023-05-13 17:34:00	83	2023-06-13 05:42:00	16.9	69.3
2022-08-11 17:35:00	368	2022-09-10 19:06:00	22.2	75.7	2023-05-13 17:35:00	79	2023-06-13 05:54:00	17.4	68.6
2022-08-11 17:36:00	406	2022-09-10 19:18:00	21.9	77	2023-05-13 17:36:00	76	2023-06-13 06:06:00	18.3	67.9
2022-08-11 17:37:00	394	2022-09-10 19:30:00	21.6	77.9	2023-05-13 17:37:00	74	2023-06-13 06:18:00	19.8	66.1
2022-08-11 17:38:00	447	2022-09-10 19:42:00	21.5	78.3	2023-05-13 17:38:00	73	2023-06-13 06:30:00	21.6	60.3
2022-08-11 17:39:00	477	2022-09-10 19:54:00	21.3	79.1	2023-05-13 17:39:00	71	2023-06-13 06:42:00	22.1	53.8
2022-08-11 17:40:00	487	2022-09-10 20:06:00	20.9	80.1	2023-05-13 17:40:00	69	2023-06-13 06:54:00	22.2	53.6
2022-08-11 17:41:00	443	2022-09-10 20:18:00	20.7	81	2023-05-13 17:41:00	66	2023-06-13 07:06:00	22	54
2022-08-11 17:42:00	303	2022-09-10 20:30:00	20.4	81.8	2023-05-13 17:42:00	63	2023-06-13 07:18:00	22.1	53.5
2022-08-11 17:43:00	295	2022-09-10 20:42:00	20	82.8	2023-05-13 17:43:00	58	2023-06-13 07:30:00	21.7	54.4
2022-08-11 17:44:00	327	2022-09-10 20:54:00	19.7	83.6	2023-05-13 17:44:00	57	2023-06-13 07:42:00	21.8	54.6
2022-08-11 17:45:00	339	2022-09-10 21:06:00	19.5	84.1	2023-05-13 17:45:00	57	2023-06-13 07:54:00	22.4	55.3
2022-08-11 17:46:00	367	2022-09-10 21:18:00	19.2	84.6	2023-05-13 17:46:00	58	2023-06-13 08:06:00	23.2	52.9
2022-08-11 17:47:00	379	2022-09-10 21:30:00	19	85	2023-05-13 17:47:00	59	2023-06-13 08:18:00	25.7	47.9
2022-08-11 17:48:00	356	2022-09-10 21:42:00	18.8	85.2	2023-05-13 17:48:00	61	2023-06-13 08:30:00	26.4	46.3
2022-08-11 17:49:00	339	2022-09-10 21:54:00	18.6	85.5	2023-05-13 17:49:00	64	2023-06-13 08:42:00	27	44.8
2022-08-11 17:50:00	319	2022-09-10 22:06:00	18.3	85.8	2023-05-13 17:50:00	67	2023-06-13 08:54:00	26.7	41.4
2022-08-11 17:51:00	290	2022-09-10 22:18:00	18.1	86	2023-05-13 17:51:00	69	2023-06-13 09:06:00	26.6	43.3
2022-08-11 17:52:00	259	2022-09-10 22:30:00	18	86.1	2023-05-13 17:52:00	72	2023-06-13 09:18:00	26.7	37.8
2022-08-11 17:53:00	273	2022-09-10 22:42:00	17.8	86.1	2023-05-13 17:53:00	75	2023-06-13 09:30:00	27	38.4
2022-08-11 17:54:00	262	2022-09-10 22:54:00	17.6	86.1	2023-05-13 17:54:00	80	2023-06-13 09:42:00	29	35.9
2022-08-11 17:55:00	260	2022-09-10 23:06:00	17.4	86.4	2023-05-13 17:55:00	84	2023-06-13 09:54:00	30.8	34.2
2022-08-11 17:56:00	284	2022-09-10 23:18:00	17.4	86.4	2023-05-13 17:56:00	90	2023-06-13 10:06:00	29.9	30.7
2022-08-11 17:57:00	336	2022-09-10 23:30:00	17.4	86.3	2023-05-13 17:57:00	96	2023-06-13 10:18:00	29.3	29.8
2022-08-11 17:58:00	292	2022-09-10 23:42:00	17.4	86.4	2023-05-13 17:58:00	104	2023-06-13 10:30:00	28.9	27.1
2022-08-11 17:59:00	290	2022-09-10 23:54:00	17.3	86.4	2023-05-13 17:59:00	113	2023-06-13 10:42:00	30.1	28
2022-08-11 18:00:00	299	2022-09-11 00:06:00	17.3	86.6	2023-05-13 18:00:00	120	2023-06-13 10:54:00	30.4	26.4
2022-08-11 18:01:00	300	2022-09-11 00:18:00	17.3	86.6	2023-05-13 18:01:00	125	2023-06-13 11:06:00	30.5	25.3
2022-08-11 18:02:00	301	2022-09-11 00:30:00	17.3	86.6	2023-05-13 18:02:00	127	2023-06-13 11:18:00	31	23.6
2022-08-11 18:03:00	258	2022-09-11 00:42:00	17.3	86.6	2023-05-13 18:03:00	127	2023-06-13 11:30:00	30.2	21.7
2022-08-11 18:04:00	252	2022-09-11 00:54:00	17.3	86.7	2023-05-13 18:04:00	128	2023-06-13 11:42:00	29.7	23.2
2022-08-11 18:05:00	235	2022-09-11 01:06:00	17.2	86.9	2023-05-13 18:05:00	130	2023-06-13 11:54:00	29.6	22.6
2022-08-11 18:06:00	190	2022-09-11 01:18:00	17.1	87	2023-05-13 18:06:00	131	2023-06-13 12:06:00	29.4	24.2
2022-08-11 18:07:00	174	2022-09-11 01:30:00	16.9	87.4	2023-05-13 18:07:00	131	2023-06-13 12:18:00	29.7	24.7
2022-08-11 18:08:00	165	2022-09-11 01:42:00	16.8	87.4	2023-05-13 18:08:00	129	2023-06-13 12:30:00	29.9	25.9
2022-08-11 18:09:00	162	2022-09-11 01:54:00	16.6	87.5	2023-05-13 18:09:00	126	2023-06-13 12:42:00	30.7	24.7
2022-08-11 18:10:00	158	2022-09-11 02:06:00	16.4	87.6	2023-05-13 18:10:00	125	2023-06-13 12:54:00	31	24.3
2022-08-11 18:11:00	150	2022-09-11 02:18:00	16.3	87.6	2023-05-13 18:11:00	144	2023-06-13 13:06:00	30.4	23.6
2022-08-11 18:12:00	151	2022-09-11 02:30:00	16.3	87.5	2023-05-13 18:12:00	145	2023-06-13 13:18:00	29.7	24.4
2022-08-11 18:13:00	145	2022-09-11 02:42:00	16.3	87.5	2023-05-13 18:13:00	139	2023-06-13 13:30:00	30.3	24.3
2022-08-11 18:14:00	143	2022-09-11 02:54:00	16.3	87.6	2023-05-13 18:14:00	134	2023-06-13 13:42:00	30.8	23.4
2022-08-11 18:15:00	139	2022-09-11 03:06:00	16.3	87.6	2023-05-13 18:15:00	128	2023-06-13 13:54:00	31	28.7
2022-08-11 18:16:00	146	2022-09-11 03:18:00	16.2	87.7	2023-05-13 18:16:00	122	2023-06-13 14:06:00	27.3	36.9
2022-08-11 18:17:00	145	2022-09-11 03:30:00	16.2	87.8	2023-05-13 18:17:00	114	2023-06-13 14:18:00	27.2	38.1
2022-08-11 18:18:00	140	2022-09-11 03:42:00	16.2	87.8	2023-05-13 18:18:00	107	2023-06-13 14:30:00	28.8	29.9
2022-08-11 18:19:00	140	2022-09-11 03:54:00	16.1	87.9	2023-05-13 18:19:00	100	2023-06-13 14:42:00	29.3	21.9
2022-08-11 18:20:00	137	2022-09-11 04:06:00	16.1	88	2023-05-13 18:20:00	94	2023-06-13 14:54:00	29.8	16.6
2022-08-11 18:21:00	134	2022-09-11 04:18:00	16	88.1	2023-05-13 18:21:00	88	2023-06-13 15:06:00	29.7	20.2
2022-08-11 18:22:00	132	2022-09-11 04:30:00	15.9	88.1	2023-05-13 18:22:00	82	2023-06-13 15:18:00	29.8	21.1
2022-08-11 18:23:00	129	2022-09-11 04:42:00	16	88.1	2023-05-13 18:23:00	78	2023-06-13 15:30:00	29.3	21.8
2022-08-11 18:24:00	126	2022-09-11 04:54:00	16.4	87.8	2023-05-13 18:24:00	74	2023-06-13 15:42:00	29.9	24.1
2022-08-11 18:25:00	123	2022-09-11 05:06:00	16.7	87.4	2023-05-13 18:25:00	71	2023-06-13 15:54:00	28.4	26.1
2022-08-11 18:26:00	120	2022-09-11 05:18:00	16.9	87.2	2023-05-13 18:26:00	70	2023-06-13 16:06:00	27.8	28.3
2022-08-11 18:27:00	115	2022-09-11 05:30:00	17	87	2023-05-13 18:27:00	69	2023-06-13 16:18:00	27	30.5
2022-08-11 18:28:00	113	2022-09-11 05:42:00	17.1	87.1	2023-05-13 18:28:00	70	2023-06-13 16:30:00	27.1	30
2022-08-11 18:29:00	109	2022-09-11 05:54:00	17.1	87.1	2023-05-13 18:29:00	74	2023-06-13 16:42:00	26	31.2
2022-08-11 18:30:00	107	2022-09-11 06:06:00	17.1	87.3	2023-05-13 18:30:00	75	2023-06-13 16:54:00	26.6	31.4
2022-08-11 18:31:00	103	2022-09-11 06:18:00	17.2	86.9	2023-05-13 18:31:00	77	2023-06-13 17:06:00	28.3	29.6
2022-08-11 18:32:00	102	2022-09-11 06:30:00	17.5	86.3	2023-05-13 18:32:00	83	2023-06-13 17:18:00	27.9	29
2022-08-11 18:33:00	100	2022-09-11 06:42:00	17.9	85.5	2023-05-13 18:33:00	82	2023-06-13 17:30:00	26.5	31
2022-08-11 18:34:00	100	2022-09-11 06:54:00	18.3	84.8	2023-05-13 18:34:00	84	2023-06-13 17:42:00	26.7	31.9
2022-08-11 18:35:00	99	2022-09-11 07:06:00	18.7	84.2	2023-05-13 18:35:00	84	2023-06-13 17:54:00	27.4	30
2022-08-11 18:36:00	97	2022-09-11 07:18:00	18.9	83.8	2023-05-13 18:36:00	85	2023-06-13 18:06:00	26.4	31.8
2022-08-11 18:37:00	95	2022-09-11 07:30:00	19.1	83.6	2023-05-13 18:37:00	87	2023-06-13 18:18:00	26.6	29.7
2022-08-11 18:38:00	93	2022-09-11 07:42:00	19.5	82.8	2023-05-13 18:38:00	89	2023-06-13 18:30:00	25.1	34
2022-08-11 18:39:00	92	2022-09-11 07:54:00	20.3	80.9	2023-05-13 18:39:00	92	2023-06-13 18:42:00	25.6	32.9
2022-08-11 18:40:00	91	2022-09-11 08:06:00	21.8	78.1	2023-05-13 18:40:00	94	2023-06-13 18:54:00	26	32.1
2022-08-11 18:41:00	88	2022-09-11 08:18:00	22.9	77.1	2023-05-13 18:41:00	95	2023-06-13 19:06:00	24.8	33.4
2022-08-11 18:42:00	86	2022-09-11 08:30:00	23.9	76	2023-05-13 18:42:00	95	2023-06-13 19:18:00	24.7	34.2
2022-08-11 18:43:00	84	2022-09-11 08:42:00	24.1	77	2023-05-13 18:43:00	94	2023-06-13 19:30:00	24.1	35.9
2022-08-11 18:44:00	80	2022-09-11 08:54:00	24.1	78.3	2023-05-13 18:44:00	94	2023-06-13 19:42:00	23.2	38.2
2022-08-11 18:45:00	79	2022-09-11 09:06:00	24.9	78.5	2023-05-13 18:45:00	95	2023-06-13 19:54:00	22.5	39.8
2022-08-11 18:46:00	77	2022-09-11 09:18:00	27.1	62.2	2023-05-13 18:46:00	97	2023-06-13 20:06:00	22.7	40.5
2022-08-11 18:47:00	75	2022-09-11 09:30:00	26.4	59.8	2023-05-13 18:47:00	98	2023-06-13 20:18:00	22.5	40.6
2022-08-11 18:48:00	72	2022-09-11 09:42:00	25.9	59.5	2023-05-13 18:48:00	96	2023-06-13 20:30:00	22.2	41.1
2022-08-11 18:49:00	70	2022-09-11 09:54:00	25.7	61.9	2023-05-13 18:49:00	92	2023-06-13 20:42:00	21.9	42.3
2022-08-11 18:50:00	67	2022-09-11 10:06:00	25.9	62.7	2023-05-13 18:50:00	87	2023-06-13 20:54:00	21.5	44
2022-08-11 18:51:00	65	2022-09-11 10:18:00	26.4	61.9	2023-05-13 18:51:00	82	2023-06-13 21:06:00	21.1	45
2022-08-11 18:52:00	62	2022-09-11 10:30:00	27.1	57.3	2023-05-13 18:52:00	75	2023-06-13 21:18:00	20.8	45.4
2022-08-11 18:53:00	60	2022-09-11 10:42:00	26.9	56.9	2023-05-13 18:53:00	68	2023-06-13 21:30:00	20.7	46.4
2022-08-11 18:54:00	58	2022-09-11 10:54:00	26.9	58.3	2023-05-13 18:54:00	62	2023-06-13 21:42:00	20.7	47.6
2022-08-11 18:55:00	56	2022-09-11 11:06:00	26.9	57.7	2023-05-13 18:55:00	52	2023-06-13 21:54:00	20.7	49.2
2022-08-11 18:56:00	54	2022-09-11 11:18:00	28	52.6	2023-05-13 18:56:00	50	2023-06-13 22:06:00	20.8	49.2
2022-08-11 18:57:00	52	2022-09-11 11:30:00	27.6	52.9	2023-05-13 18:57:00	45	2023-06-13 22:18:00	20.7	49.9
2022-08-11 18:58:00	51	2022-09-11 11:42:00	27.2	54.1	2023-05-13 18:58:00	41	2023-06-13 22:30:00	20.7	50
2022-08-11 18:59:00	49	2022-09-11 11:54:00	26.6	56.7	2023-05-13 18:59:00	37	2023-06-13 22:42:00	20.7	50.8
2022-08-11 19:00:00	47	2022-09-11 12:06:00	27.5	53.8	2023-05-13 19:00:00	34	2023-06-13 22:54:00	20.3	52.5
2022-08-11 19:01:00	44	2022-09-11 12:18:00	28.7	50.3	2023-05-13 19:01:00	31	2023-06-13 23:06:00	20	53.5
2022-08-11 19:02:00	43	2022-09-11 12:30:00	27.9	49.5	2023-05-13 19:02:00	28	2023-06-13 23:18:00	19.8	54.8
2022-08-11 19:03:00	41	2022-09-11 12:42:00	27.5	51.5	2023-05-13 19:03:00	26	2023-06-13 23:30:00	19.6	56.5
2022-08-11 19:04:00	41	2022-09-11 12:54:00	27.5	49.6	2023-05-13 19:04:00	24	2023-06-13 23:42:00	19.3	58.2
2022-08-11 19:05:00	41	2022-09-11 13:06:00	27.8	48.3	2023-05-13 19:05:00	23	2023-06-13 23:54:00	19	59.6
2022-08-11 19:06:00	40	2022-09-11 13:18:00	28.3	48.5	2023-05-13 19:06:00	22	2023-06-14 00:06:00	18.8	61.2
2022-08-11 19:07:00	39	2022-09-11 13:30:00	28	48.6	2023-05-13 19:07:00	20	2023-06-14 00:18:00	18.6	62.3
2022-08-11 19:08:00	38	2022-09-11 13:42:00	27.8	49.8	2023-05-13 19:08:00	19	2023-06-14 00:30:00	18.4	63.2
2022-08-11 19:09:00	36	2022-09-11 13:54:00	27.1	51.6	2023-05-13 19:09:00	18	2023-06-14 00:42:00	18.2	64.3
2022-08-11 19:10:00	34	2022-09-11 14:06:00	26.6	50.8	2023-05-13 19:10:00	17	2023-06-14 00:54:00	18	65.1
2022-08-11 19:11:00	33	2022-09-11 14:18:00	26.1	54	2023-05-13 19:11:00	17	2023-06-14 01:06:00	17.8	65.9
2022-08-11 19:12:00	32	2022-09-11 14:30:00	26	55.5	2023-05-13 19:12:00	16	2023-06-14 01:18:00	17.6	66.6
2022-08-11 19:13:00	30	2022-09-11 14:42:00	25.8	58.9	2023-05-13 19:13:00	16	2023-06-14 01:30:00	17.4	67.3
2022-08-11 19:14:00	29	2022-09-11 14:54:00	25.6	61.1	2023-05-13 19:14:00	15	2023-06-14 01:42:00	17.2	68.2
2022-08-11 19:15:00	28	2022-09-11 15:06:00	25.3	63.6	2023-05-13 19:15:00	15	2023-06-14 01:54:00	16.9	69.6
2022-08-11 19:16:00	27	2022-09-11 15:18:00	25.7	64.5	2023-05-13 19:16:00	15	2023-06-14 02:06:00	16.6	70.7
2022-08-11 19:17:00	26	2022-09-11 15:30:00	26.7	63.4	2023-05-13 19:17:00	14	2023-06-14 02:18:00	16.4	71.6
2022-08-11 19:18:00	25	2022-09-11 15:42:00	27	61.2	2023-05-13 19:18:00	14	2023-06-14 02:30:00	16.3	72.1
2022-08-11 19:19:00	24	2022-09-11 15:54:00	27.6	61.1	2023-05-13 19:19:00	14	2023-06-14 02:42:00	16.1	72.6
2022-08-11 19:20:00	23	2022-09-11 16:06:00	27.3	58.9	2023-05-13 19:20:00	14	2023-06-14 02:54:00	16	73.2
2022-08-11 19:21:00	22	2022-09-11 16:18:00	27.5	58.6	2023-05-13 19:21:00	14	2023-06-14 03:06:00	16	73.4
2022-08-11 19:22:00	21	2022-09-11 16:30:00	27.6	57.3	2023-05-13 19:22:00	14	2023-06-14 03:18:00	15.9	73.7
2022-08-11 19:23:00	19	2022-09-11 16:42:00	27.1	57	2023-05-13 19:23:00	13	2023-06-14 03:30:00	15.7	74.5
2022-08-11 19:24:00	18	2022-09-11 16:54:00	26.9	55.9	2023-05-13 19:24:00	12	2023-06-14 03:42:00	15.6	75
2022-08-11 19:25:00	17	2022-09-11 17:06:00	26.4	57.7	2023-05-13 19:25:00	12	2023-06-14 03:54:00	15.4	75.5
2022-08-11 19:26:00	17	2022-09-11 17:18:00	25.9	59.4	2023-05-13 19:26:00	11	2023-06-14 04:06:00	15.2	76.1
2022-08-11 19:27:00	16	2022-09-11 17:30:00	25.5	62.4	2023-05-13 19:27:00	11	2023-06-14 04:18:00	15.1	76.5
2022-08-11 19:28:00	15	2022-09-11 17:42:00	25.2	64.6	2023-05-13 19:28:00	10	2023-06-14 04:30:00	14.9	77
2022-08-11 19:29:00	14	2022-09-11 17:54:00	24.9	66.6	2023-05-13 19:29:00	9	2023-06-14 04:42:00	14.8	77.4
2022-08-11 19:30:00	14	2022-09-11 18:06:00	24.6	68.9	2023-05-13 19:30:00	8	2023-06-14 04:54:00	14.7	77.5
2022-08-11 19:31:00	14	2022-09-11 18:18:00	24.1	71.5	2023-05-13 19:31:00	8	2023-06-14 05:06:00	14.6	77.8
2022-08-11 19:32:00	12	2022-09-11 18:30:00	23.6	73.5	2023-05-13 19:32:00	8	2023-06-14 05:18:00	15	77.5
2022-08-11 19:33:00	11	2022-09-11 18:42:00	23	76.1	2023-05-13 19:33:00	7	2023-06-14 05:30:00	15.7	76.7
2022-08-11 19:34:00	11	2022-09-11 18:54:00	22.3	78.6	2023-05-13 19:34:00	7	2023-06-14 05:42:00	16.7	75.1
2022-08-11 19:35:00	10	2022-09-11 19:06:00	21.7	80.7	2023-05-13 19:35:00	7	2023-06-14 05:54:00	17.9	73.2
2022-08-11 19:36:00	9	2022-09-11 19:18:00	21.1	82.3	2023-05-13 19:36:00	6	2023-06-14 06:06:00	19.2	71.9
2022-08-11 19:37:00	9	2022-09-11 19:30:00	20.6	83.7	2023-05-13 19:37:00	6	2023-06-14 06:18:00	20.8	69.7
2022-08-11 19:38:00	9	2022-09-11 19:42:00	20.3	84.6	2023-05-13 19:38:00	6	2023-06-14 06:30:00	21.7	64.4
2022-08-11 19:39:00	8	2022-09-11 19:54:00	20	85.1	2023-05-13 19:39:00	6	2023-06-14 06:42:00	21.7	62.5
2022-08-11 19:40:00	8	2022-09-11 20:06:00	19.9	85.3	2023-05-13 19:40:00	6	2023-06-14 06:54:00	22.8	59.8
2022-08-11 19:41:00	8	2022-09-11 20:18:00	19.8	85.4	2023-05-13 19:41:00	6	2023-06-14 07:06:00	23.4	58.2
2022-08-11 19:42:00	7	2022-09-11 20:30:00	19.4	86	2023-05-13 19:42:00	6	2023-06-14 07:18:00	23.9	56.3
2022-08-11 19:43:00	7	2022-09-11 20:42:00	19	86.4	2023-05-13 19:43:00	5	2023-06-14 07:30:00	23.3	56.1
2022-08-11 19:44:00	6	2022-09-11 20:54:00	18.7	86.6	2023-05-13 19:44:00	5	2023-06-14 07:42:00	23.1	57.6
2022-08-11 19:45:00	6	2022-09-11 21:06:00	18.5	86.7	2023-05-13 19:45:00	5	2023-06-14 07:54:00	22.1	61.5
2022-08-11 19:46:00	6	2022-09-11 21:18:00	18.3	86.7	2023-05-13 19:46:00	5	2023-06-14 08:06:00	22.6	60.5
2022-08-11 19:47:00	5	2022-09-11 21:30:00	18	86.9	2023-05-13 19:47:00	5	2023-06-14 08:18:00	22.1	59.8
2022-08-11 19:48:00	5	2022-09-11 21:42:00	17.8	87.1	2023-05-13 19:48:00	5	2023-06-14 08:30:00	22.1	61
2022-08-11 19:49:00	4	2022-09-11 21:54:00	17.9	87.3	2023-05-13 19:49:00	4	2023-06-14 08:42:00	21.3	60.3
2022-08-11 19:50:00	4	2022-09-11 22:06:00	18.1	87	2023-05-13 19:50:00	4	2023-06-14 08:54:00	21.6	61.5
2022-08-11 19:51:00	4	2022-09-11 22:18:00	18.2	87	2023-05-13 19:51:00	4	2023-06-14 09:06:00	22	62.1
2022-08-11 19:52:00	4	2022-09-11 22:30:00	18.2	87.2	2023-05-13 19:52:00	3	2023-06-14 09:18:00	22.2	62.1
2022-08-11 19:53:00	3	2022-09-11 22:42:00	18.2	87.4	2023-05-13 19:53:00	3	2023-06-14 09:30:00	22.7	58.7
2022-08-11 19:54:00	3	2022-09-11 22:54:00	18.2	87.4	2023-05-13 19:54:00	3	2023-06-14 09:42:00	21.7	58.4
2022-08-11 19:55:00	2	2022-09-11 23:06:00	18.3	87.6	2023-05-13 19:55:00	2	2023-06-14 09:54:00	22.9	56.4
2022-08-11 19:56:00	2	2022-09-11 23:18:00	18.3	87.6	2023-05-13 19:56:00	3	2023-06-14 10:06:00	24	52.6
2022-08-11 19:57:00	2	2022-09-11 23:30:00	18.4	87.5	2023-05-13 19:57:00	2	2023-06-14 10:18:00	24.2	52.1
2022-08-11 19:58:00	1	2022-09-11 23:42:00	18.4	87.6	2023-05-13 19:58:00	2	2023-06-14 10:30:00	24.1	53.6
2022-08-11 19:59:00	1	2022-09-11 23:54:00	18.4	87.5	2023-05-13 19:59:00	2	2023-06-14 10:42:00	23.8	54
2022-08-11 20:00:00	1	2022-09-12 00:06:00	18.1	87.8	2023-05-13 20:00:00	2	2023-06-14 10:54:00	23.4	52.4
2022-08-11 20:01:00	1	2022-09-12 00:18:00	17.6	88.5	2023-05-13 20:01:00	2	2023-06-14 11:06:00	23.9	54.4
2022-08-11 20:02:00	1	2022-09-12 00:30:00	17.2	88.8	2023-05-13 20:02:00	1	2023-06-14 11:18:00	24.2	51.8
2022-08-11 20:03:00	1	2022-09-12 00:42:00	16.8	88.8	2023-05-13 20:03:00	2	2023-06-14 11:30:00	25.2	49.2
2022-08-11 20:04:00	1	2022-09-12 00:54:00	16.6	88.6	2023-05-13 20:04:00	1	2023-06-14 11:42:00	26.4	46.2
2022-08-11 20:05:00	0	2022-09-12 01:06:00	16.3	88.4	2023-05-13 20:05:00	1	2023-06-14 11:54:00	26.6	45.3
2022-08-11 20:06:00	1	2022-09-12 01:18:00	16.1	88.3	2023-05-13 20:06:00	1	2023-06-14 12:06:00	25.1	47.6
2022-08-11 20:07:00	0	2022-09-12 01:30:00	15.9	88.2	2023-05-13 20:07:00	1	2023-06-14 12:18:00	26.3	46.8
2022-08-11 20:08:00	0	2022-09-12 01:42:00	15.7	88	2023-05-13 20:08:00	1	2023-06-14 12:30:00	26.9	42.5
2022-08-11 20:09:00	0	2022-09-12 01:54:00	15.5	87.9	2023-05-13 20:09:00	1	2023-06-14 12:42:00	26.3	41.2
2022-08-11 20:10:00	0	2022-09-12 02:06:00	15.3	87.8	2023-05-13 20:10:00	1	2023-06-14 12:54:00	26.4	42.2
2022-08-11 20:11:00	0	2022-09-12 02:18:00	15.1	87.6	2023-05-13 20:11:00	1	2023-06-14 13:06:00	26.2	42.2
2022-08-11 20:12:00	0	2022-09-12 02:30:00	15	87.5	2023-05-13 20:12:00	1	2023-06-14 13:18:00	27.1	40.2
2022-08-11 20:13:00	0	2022-09-12 02:42:00	14.8	87.4	2023-05-13 20:13:00	0	2023-06-14 13:30:00	27.1	40.2
2022-08-11 20:14:00	0	2022-09-12 02:54:00	14.7	87.4	2023-05-13 20:14:00	1	2023-06-14 13:42:00	27.5	40
2022-08-11 20:15:00	0	2022-09-12 03:06:00	14.5	87.3	2023-05-13 20:15:00	1	2023-06-14 13:54:00	28	38.6
2022-08-11 20:16:00	0	2022-09-12 03:18:00	14.4	87.2	2023-05-13 20:16:00	1	2023-06-14 14:06:00	29.1	35.9
2022-08-11 20:17:00	0	2022-09-12 03:30:00	14.3	87.2	2023-05-13 20:17:00	1	2023-06-14 14:18:00	28.6	37.2
2022-08-11 20:18:00	0	2022-09-12 03:42:00	14.1	87.1	2023-05-13 20:18:00	1	2023-06-14 14:30:00	27.8	38
2022-08-11 20:19:00	0	2022-09-12 03:54:00	14	87.1	2023-05-13 20:19:00	0	2023-06-14 14:42:00	27.7	36.9
2022-08-11 20:20:00	0	2022-09-12 04:06:00	13.9	87	2023-05-13 20:20:00	0	2023-06-14 14:54:00	27.9	37
2022-08-11 20:21:00	0	2022-09-12 04:18:00	14	86.8	2023-05-13 20:21:00	0	2023-06-14 15:06:00	27.5	37.4
2022-08-11 20:22:00	0	2022-09-12 04:30:00	14.6	84.8	2023-05-13 20:22:00	0	2023-06-14 15:18:00	27.8	36.8
2022-08-11 20:23:00	0	2022-09-12 04:42:00	14.2	85.4	2023-05-13 20:23:00	0	2023-06-14 15:30:00	29.4	31.3
2022-08-11 20:24:00	0	2022-09-12 04:54:00	14	86	2023-05-13 20:24:00	0	2023-06-14 15:42:00	28.4	30.8
2022-08-11 20:25:00	0	2022-09-12 05:06:00	13.9	86.3	2023-05-13 20:25:00	0	2023-06-14 15:54:00	29.1	32.7
2022-08-11 20:26:00	0	2022-09-12 05:18:00	13.8	86.5	2023-05-13 20:26:00	0	2023-06-14 16:06:00	29.8	29.4
2022-08-11 20:27:00	0	2022-09-12 05:30:00	13.7	86.5	2023-05-13 20:27:00	1	2023-06-14 16:18:00	29.6	29.5
2022-08-11 20:28:00	0	2022-09-12 05:42:00	13.7	86.5	2023-05-13 20:28:00	0	2023-06-14 16:30:00	26.9	30.9
2022-08-11 20:29:00	0	2022-09-12 05:54:00	13.7	86.3	2023-05-13 20:29:00	0	2023-06-14 16:42:00	26.2	33.2
2022-08-11 20:30:00	0	2022-09-12 06:06:00	13.9	86	2023-05-13 20:30:00	0	2023-06-14 16:54:00	27.4	34.6
2022-08-11 20:31:00	0	2022-09-12 06:18:00	15.4	83.2	2023-05-13 20:31:00	0	2023-06-14 17:06:00	26.1	35.4
2022-08-11 20:32:00	0	2022-09-12 06:30:00	17.1	80.6	2023-05-13 20:32:00	0	2023-06-14 17:18:00	25.2	37.6
2022-08-11 20:33:00	0	2022-09-12 06:42:00	19.1	77.4	2023-05-13 20:33:00	0	2023-06-14 17:30:00	24.9	38.6
2022-08-11 20:34:00	0	2022-09-12 06:54:00	21.1	74.8	2023-05-13 20:34:00	0	2023-06-14 17:42:00	24.4	39.8
2022-08-11 20:35:00	0	2022-09-12 07:06:00	23.7	71.7	2023-05-13 20:35:00	0	2023-06-14 17:54:00	24.2	39.8
2022-08-11 20:36:00	0	2022-09-12 07:18:00	25.9	68.8	2023-05-13 20:36:00	0	2023-06-14 18:06:00	23.9	40
2022-08-11 20:37:00	0	2022-09-12 07:30:00	26.4	65	2023-05-13 20:37:00	0	2023-06-14 18:18:00	24	39.9
2022-08-11 20:38:00	0	2022-09-12 07:42:00	27	60.1	2023-05-13 20:38:00	0	2023-06-14 18:30:00	24.5	40.2
2022-08-11 20:39:00	0	2022-09-12 07:54:00	27	57.2	2023-05-13 20:39:00	0	2023-06-14 18:42:00	25	38.7
2022-08-11 20:40:00	0	2022-09-12 08:06:00	27.3	54.4	2023-05-13 20:40:00	0	2023-06-14 18:54:00	25	38.3
2022-08-11 20:41:00	0	2022-09-12 08:18:00	26.6	55.7	2023-05-13 20:41:00	0	2023-06-14 19:06:00	24.7	38.3
2022-08-11 20:42:00	0	2022-09-12 08:30:00	27.5	52.4	2023-05-13 20:42:00	0	2023-06-14 19:18:00	24.4	39.1
2022-08-11 20:43:00	0	2022-09-12 08:42:00	27.6	52.2	2023-05-13 20:43:00	0	2023-06-14 19:30:00	24.2	39.6
2022-08-11 20:44:00	0	2022-09-12 08:54:00	27.3	51.3	2023-05-13 20:44:00	0	2023-06-14 19:42:00	23.9	40.6
2022-08-11 20:45:00	0	2022-09-12 09:06:00	27.2	52.4	2023-05-13 20:45:00	0	2023-06-14 19:54:00	23.7	41.7
2022-08-11 20:46:00	0	2022-09-12 09:18:00	27.5	51.8	2023-05-13 20:46:00	0	2023-06-14 20:06:00	23.3	42.5
2022-08-11 20:47:00	0	2022-09-12 09:30:00	27.4	52.6	2023-05-13 20:47:00	0	2023-06-14 20:18:00	23.1	42.4
2022-08-11 20:48:00	0	2022-09-12 09:42:00	27.6	48.8	2023-05-13 20:48:00	0	2023-06-14 20:30:00	22.9	43.3
2022-08-11 20:49:00	0	2022-09-12 09:54:00	27.4	48.5	2023-05-13 20:49:00	0	2023-06-14 20:42:00	22.7	44.1
2022-08-11 20:50:00	0	2022-09-12 10:06:00	28.4	47.4	2023-05-13 20:50:00	0	2023-06-14 20:54:00	22.8	45.5
2022-08-11 20:51:00	0	2022-09-12 10:18:00	28.3	46.2	2023-05-13 20:51:00	0	2023-06-14 21:06:00	22.7	46.6
2022-08-11 20:52:00	0	2022-09-12 10:30:00	27.7	47.3	2023-05-13 20:52:00	0	2023-06-14 21:18:00	22.8	48.5
2022-08-11 20:53:00	0	2022-09-12 10:42:00	28.1	45	2023-05-13 20:53:00	0	2023-06-14 21:30:00	22.7	49.4
2022-08-11 20:54:00	0	2022-09-12 10:54:00	28.7	45.1	2023-05-13 20:54:00	0	2023-06-14 21:42:00	22.1	50.1
2022-08-11 20:55:00	0	2022-09-12 11:06:00	27.8	45.5	2023-05-13 20:55:00	0	2023-06-14 21:54:00	22	50.7
2022-08-11 20:56:00	0	2022-09-12 11:18:00	28.2	46.2	2023-05-13 20:56:00	0	2023-06-14 22:06:00	21.9	51
2022-08-11 20:57:00	0	2022-09-12 11:30:00	28.6	43.7	2023-05-13 20:57:00	0	2023-06-14 22:18:00	21.8	51.7
2022-08-11 20:58:00	0	2022-09-12 11:42:00	27.5	48	2023-05-13 20:58:00	0	2023-06-14 22:30:00	21.6	52.2
2022-08-11 20:59:00	0	2022-09-12 11:54:00	28.1	44.4	2023-05-13 20:59:00	0	2023-06-14 22:42:00	21.4	52.7
2022-08-11 21:00:00	0	2022-09-12 12:06:00	28.3	44	2023-05-13 21:00:00	0	2023-06-14 22:54:00	21.5	53.3
2022-08-11 21:01:00	0	2022-09-12 12:18:00	28.3	43.4	2023-05-13 21:01:00	0	2023-06-14 23:06:00	21.4	53.5
2022-08-11 21:02:00	1	2022-09-12 12:30:00	29.2	42.5	2023-05-13 21:02:00	0	2023-06-14 23:18:00	21.3	53.7
2022-08-11 21:03:00	0	2022-09-12 12:42:00	28.4	43.9	2023-05-13 21:03:00	0	2023-06-14 23:30:00	21.1	53.4
2022-08-11 21:04:00	0	2022-09-12 12:54:00	29.4	42.4	2023-05-13 21:04:00	0	2023-06-14 23:42:00	20.9	53.8
2022-08-11 21:05:00	0	2022-09-12 13:06:00	28	42.1	2023-05-13 21:05:00	0	2023-06-14 23:54:00	20.8	55.1
2022-08-11 21:06:00	0	2022-09-12 13:18:00	28.6	41.8	2023-05-13 21:06:00	0	2023-06-15 00:06:00	20.7	55.5
2022-08-11 21:07:00	0	2022-09-12 13:30:00	28.3	43.5	2023-05-13 21:07:00	0	2023-06-15 00:18:00	20.6	56.5
2022-08-11 21:08:00	0	2022-09-12 13:42:00	28.3	43.7	2023-05-13 21:08:00	0	2023-06-15 00:30:00	20.5	57.2
2022-08-11 21:09:00	0	2022-09-12 13:54:00	28.7	43.9	2023-05-13 21:09:00	0	2023-06-15 00:42:00	20.4	58.2
2022-08-11 21:10:00	1	2022-09-12 14:06:00	28	44.5	2023-05-13 21:10:00	0	2023-06-15 00:54:00	20.2	59.5
2022-08-11 21:11:00	0	2022-09-12 14:18:00	27.7	44	2023-05-13 21:11:00	0	2023-06-15 01:06:00	20.1	60.5
2022-08-11 21:12:00	0	2022-09-12 14:30:00	27.9	45.2	2023-05-13 21:12:00	0	2023-06-15 01:18:00	19.8	62
2022-08-11 21:13:00	0	2022-09-12 14:42:00	27.1	44.8	2023-05-13 21:13:00	0	2023-06-15 01:30:00	19.5	64
2022-08-11 21:14:00	0	2022-09-12 14:54:00	27.4	44.9	2023-05-13 21:14:00	0	2023-06-15 01:42:00	19.2	65.5
2022-08-11 21:15:00	0	2022-09-12 15:06:00	26.9	46.1	2023-05-13 21:15:00	0	2023-06-15 01:54:00	19.1	66.5
2022-08-11 21:16:00	0	2022-09-12 15:18:00	27.4	46.1	2023-05-13 21:16:00	0	2023-06-15 02:06:00	18.8	67.7
2022-08-11 21:17:00	0	2022-09-12 15:30:00	27.1	47.8	2023-05-13 21:17:00	0	2023-06-15 02:18:00	18.5	69.2
2022-08-11 21:18:00	0	2022-09-12 15:42:00	26.8	45.7	2023-05-13 21:18:00	0	2023-06-15 02:30:00	18.2	70.7
2022-08-11 21:19:00	0	2022-09-12 15:54:00	27.1	45.7	2023-05-13 21:19:00	0	2023-06-15 02:42:00	17.9	71.8
2022-08-11 21:20:00	0	2022-09-12 16:06:00	27.1	45.1	2023-05-13 21:20:00	0	2023-06-15 02:54:00	17.6	72.6
2022-08-11 21:21:00	0	2022-09-12 16:18:00	27.2	46.1	2023-05-13 21:21:00	0	2023-06-15 03:06:00	17.3	73.6
2022-08-11 21:22:00	1	2022-09-12 16:30:00	26.4	48.7	2023-05-13 21:22:00	0	2023-06-15 03:18:00	17.1	74.6
2022-08-11 21:23:00	0	2022-09-12 16:42:00	26.1	49.8	2023-05-13 21:23:00	0	2023-06-15 03:30:00	16.9	75.3
2022-08-11 21:24:00	0	2022-09-12 16:54:00	26.1	50.2	2023-05-13 21:24:00	0	2023-06-15 03:42:00	16.7	76
2022-08-11 21:25:00	0	2022-09-12 17:06:00	25.9	50.9	2023-05-13 21:25:00	0	2023-06-15 03:54:00	16.5	76.4
2022-08-11 21:26:00	0	2022-09-12 17:18:00	25.8	52.9	2023-05-13 21:26:00	0	2023-06-15 04:06:00	16.4	76.9
2022-08-11 21:27:00	0	2022-09-12 17:30:00	25.6	54.4	2023-05-13 21:27:00	0	2023-06-15 04:18:00	16.3	77.2
2022-08-11 21:28:00	0	2022-09-12 17:42:00	25.1	56.3	2023-05-13 21:28:00	0	2023-06-15 04:30:00	16.3	77.5
2022-08-11 21:29:00	0	2022-09-12 17:54:00	24.7	59.1	2023-05-13 21:29:00	0	2023-06-15 04:42:00	16.3	77.5
2022-08-11 21:30:00	1	2022-09-12 18:06:00	24.4	61.7	2023-05-13 21:30:00	0	2023-06-15 04:54:00	16.4	77.3
2022-08-11 21:31:00	0	2022-09-12 18:18:00	23.9	64.4	2023-05-13 21:31:00	0	2023-06-15 05:06:00	16.7	76.2
2022-08-11 21:32:00	0	2022-09-12 18:30:00	23.3	67.1	2023-05-13 21:32:00	0	2023-06-15 05:18:00	16.9	75.8
2022-08-11 21:33:00	1	2022-09-12 18:42:00	22.6	69.8	2023-05-13 21:33:00	0	2023-06-15 05:30:00	17	75.8
2022-08-11 21:34:00	0	2022-09-12 18:54:00	21.9	72.8	2023-05-13 21:34:00	0	2023-06-15 05:42:00	17	76.5
2022-08-11 21:35:00	0	2022-09-12 19:06:00	21.3	75.2	2023-05-13 21:35:00	0	2023-06-15 05:54:00	17.5	76.6
2022-08-11 21:36:00	0	2022-09-12 19:18:00	20.7	77.2	2023-05-13 21:36:00	0	2023-06-15 06:06:00	18.9	75.2
2022-08-11 21:37:00	0	2022-09-12 19:30:00	20.3	78.8	2023-05-13 21:37:00	0	2023-06-15 06:18:00	20.3	73.2
2022-08-11 21:38:00	0	2022-09-12 19:42:00	19.8	80.1	2023-05-13 21:38:00	0	2023-06-15 06:30:00	21.3	69.5
2022-08-11 21:39:00	0	2022-09-12 19:54:00	19.4	81.3	2023-05-13 21:39:00	0	2023-06-15 06:42:00	22.2	62.4
2022-08-11 21:40:00	0	2022-09-12 20:06:00	19.1	82.1	2023-05-13 21:40:00	0	2023-06-15 06:54:00	22.1	60.1
2022-08-11 21:41:00	0	2022-09-12 20:18:00	19	82.5	2023-05-13 21:41:00	0	2023-06-15 07:06:00	21.6	61.8
2022-08-11 21:42:00	0	2022-09-12 20:30:00	18.8	82.7	2023-05-13 21:42:00	0	2023-06-15 07:18:00	21.5	63.4
2022-08-11 21:43:00	1	2022-09-12 20:42:00	18.6	83	2023-05-13 21:43:00	0	2023-06-15 07:30:00	22.2	61.6
2022-08-11 21:44:00	0	2022-09-12 20:54:00	18.5	83.3	2023-05-13 21:44:00	0	2023-06-15 07:42:00	22.8	58.3
2022-08-11 21:45:00	1	2022-09-12 21:06:00	18.3	83.5	2023-05-13 21:45:00	0	2023-06-15 07:54:00	23.4	55.4
2022-08-11 21:46:00	0	2022-09-12 21:18:00	18.2	83.9	2023-05-13 21:46:00	0	2023-06-15 08:06:00	23	53.7
2022-08-11 21:47:00	0	2022-09-12 21:30:00	18.1	84	2023-05-13 21:47:00	0	2023-06-15 08:18:00	24.2	54.7
2022-08-11 21:48:00	0	2022-09-12 21:42:00	18	84.2	2023-05-13 21:48:00	0	2023-06-15 08:30:00	25	49.7
2022-08-11 21:49:00	0	2022-09-12 21:54:00	17.8	84.3	2023-05-13 21:49:00	0	2023-06-15 08:42:00	25.1	51.2
2022-08-11 21:50:00	0	2022-09-12 22:06:00	17.7	84.5	2023-05-13 21:50:00	0	2023-06-15 08:54:00	24.8	51.4
2022-08-11 21:51:00	0	2022-09-12 22:18:00	17.5	84.8	2023-05-13 21:51:00	0	2023-06-15 09:06:00	25.4	49.8
2022-08-11 21:52:00	0	2022-09-12 22:30:00	17.4	85	2023-05-13 21:52:00	0	2023-06-15 09:18:00	26.1	44.8
2022-08-11 21:53:00	0	2022-09-12 22:42:00	17.3	85.2	2023-05-13 21:53:00	0	2023-06-15 09:30:00	27.4	42.9
2022-08-11 21:54:00	0	2022-09-12 22:54:00	17.2	85.4	2023-05-13 21:54:00	0	2023-06-15 09:42:00	28.8	38.3
2022-08-11 21:55:00	0	2022-09-12 23:06:00	17.1	85.4	2023-05-13 21:55:00	0	2023-06-15 09:54:00	28.2	36.6
2022-08-11 21:56:00	0	2022-09-12 23:18:00	17	85.6	2023-05-13 21:56:00	0	2023-06-15 10:06:00	28.6	37.9
2022-08-11 21:57:00	0	2022-09-12 23:30:00	17	85.6	2023-05-13 21:57:00	0	2023-06-15 10:18:00	29.4	39.5
2022-08-11 21:58:00	1	2022-09-12 23:42:00	16.9	85.8	2023-05-13 21:58:00	0	2023-06-15 10:30:00	30.8	37.3
2022-08-11 21:59:00	0	2022-09-12 23:54:00	16.8	85.8	2023-05-13 21:59:00	0	2023-06-15 10:42:00	29.1	29.7
2022-08-11 22:00:00	0	2022-09-13 00:06:00	16.8	85.8	2023-05-13 22:00:00	0	2023-06-15 10:54:00	30.1	33
2022-08-11 22:01:00	0	2022-09-13 00:18:00	16.7	85.9	2023-05-13 22:01:00	0	2023-06-15 11:06:00	28.6	32.9
2022-08-11 22:02:00	0	2022-09-13 00:30:00	16.7	85.8	2023-05-13 22:02:00	0	2023-06-15 11:18:00	29.4	38.5
2022-08-11 22:03:00	0	2022-09-13 00:42:00	16.7	85.9	2023-05-13 22:03:00	0	2023-06-15 11:30:00	30.7	36.2
2022-08-11 22:04:00	0	2022-09-13 00:54:00	16.7	85.8	2023-05-13 22:04:00	0	2023-06-15 11:42:00	31.9	32.7
2022-08-11 22:05:00	0	2022-09-13 01:06:00	16.7	85.9	2023-05-13 22:05:00	0	2023-06-15 11:54:00	32	33
2022-08-11 22:06:00	0	2022-09-13 01:18:00	16.6	86.1	2023-05-13 22:06:00	0	2023-06-15 12:06:00	30.3	30.8
2022-08-11 22:07:00	0	2022-09-13 01:30:00	16.6	86.1	2023-05-13 22:07:00	0	2023-06-15 12:18:00	30.3	31.2
2022-08-11 22:08:00	0	2022-09-13 01:42:00	16.6	86.1	2023-05-13 22:08:00	0	2023-06-15 12:30:00	28.8	32.9
2022-08-11 22:09:00	0	2022-09-13 01:54:00	16.5	86.2	2023-05-13 22:09:00	0	2023-06-15 12:42:00	27.5	36.8
2022-08-11 22:10:00	0	2022-09-13 02:06:00	16.5	86.2	2023-05-13 22:10:00	0	2023-06-15 12:54:00	26.5	39.7
2022-08-11 22:11:00	0	2022-09-13 02:18:00	16.4	86.6	2023-05-13 22:11:00	0	2023-06-15 13:06:00	26.5	41.4
2022-08-11 22:12:00	0	2022-09-13 02:30:00	16.3	86.8	2023-05-13 22:12:00	0	2023-06-15 13:18:00	26.1	40.9
2022-08-11 22:13:00	0	2022-09-13 02:42:00	16.2	86.9	2023-05-13 22:13:00	0	2023-06-15 13:30:00	26.4	40.2
2022-08-11 22:14:00	0	2022-09-13 02:54:00	16.1	87.1	2023-05-13 22:14:00	0	2023-06-15 13:42:00	26.6	40.8
2022-08-11 22:15:00	0	2022-09-13 03:06:00	16	87.2	2023-05-13 22:15:00	0	2023-06-15 13:54:00	27.7	43.3
2022-08-11 22:16:00	0	2022-09-13 03:18:00	16	87.2	2023-05-13 22:16:00	0	2023-06-15 14:06:00	27.9	40.1
2022-08-11 22:17:00	0	2022-09-13 03:30:00	16	87.2	2023-05-13 22:17:00	0	2023-06-15 14:18:00	28.8	37.6
2022-08-11 22:18:00	0	2022-09-13 03:42:00	16	87.3	2023-05-13 22:18:00	0	2023-06-15 14:30:00	29.4	36.3
2022-08-11 22:19:00	0	2022-09-13 03:54:00	16	87.3	2023-05-13 22:19:00	0	2023-06-15 14:42:00	29	35.1
2022-08-11 22:20:00	0	2022-09-13 04:06:00	16	87.2	2023-05-13 22:20:00	0	2023-06-15 14:54:00	28.2	35.9
2022-08-11 22:21:00	0	2022-09-13 04:18:00	15.9	87.2	2023-05-13 22:21:00	0	2023-06-15 15:06:00	27.7	35.6
2022-08-11 22:22:00	0	2022-09-13 04:30:00	15.9	87.3	2023-05-13 22:22:00	0	2023-06-15 15:18:00	27.8	38.5
2022-08-11 22:23:00	0	2022-09-13 04:42:00	15.8	87.4	2023-05-13 22:23:00	0	2023-06-15 15:30:00	27.4	38.3
2022-08-11 22:24:00	0	2022-09-13 04:54:00	15.8	87.5	2023-05-13 22:24:00	0	2023-06-15 15:42:00	28.2	37.8
2022-08-11 22:25:00	0	2022-09-13 05:06:00	15.9	87.4	2023-05-13 22:25:00	0	2023-06-15 15:54:00	30.1	36.3
2022-08-11 22:26:00	0	2022-09-13 05:18:00	16	87.3	2023-05-13 22:26:00	0	2023-06-15 16:06:00	31	31.9
2022-08-11 22:27:00	0	2022-09-13 05:30:00	16.1	87.3	2023-05-13 22:27:00	0	2023-06-15 16:18:00	30.8	32.4
2022-08-11 22:28:00	0	2022-09-13 05:42:00	16.3	87	2023-05-13 22:28:00	0	2023-06-15 16:30:00	29.7	33.8
2022-08-11 22:29:00	0	2022-09-13 05:54:00	16.5	86.7	2023-05-13 22:29:00	0	2023-06-15 16:42:00	29.9	32.2
2022-08-11 22:30:00	0	2022-09-13 06:06:00	16.6	86.1	2023-05-13 22:30:00	0	2023-06-15 16:54:00	31.3	29.1
2022-08-11 22:31:00	0	2022-09-13 06:18:00	16.7	84.7	2023-05-13 22:31:00	0	2023-06-15 17:06:00	32.3	27.6
2022-08-11 22:32:00	0	2022-09-13 06:30:00	16.8	83.3	2023-05-13 22:32:00	0	2023-06-15 17:18:00	29.7	28.1
2022-08-11 22:33:00	0	2022-09-13 06:42:00	16.8	83.2	2023-05-13 22:33:00	0	2023-06-15 17:30:00	28.3	32.1
2022-08-11 22:34:00	0	2022-09-13 06:54:00	17	83.4	2023-05-13 22:34:00	0	2023-06-15 17:42:00	28.5	35.5
2022-08-11 22:35:00	0	2022-09-13 07:06:00	17.2	83.4	2023-05-13 22:35:00	0	2023-06-15 17:54:00	28.3	35.9
2022-08-11 22:36:00	0	2022-09-13 07:18:00	17.3	83.3	2023-05-13 22:36:00	0	2023-06-15 18:06:00	28.2	35.9
2022-08-11 22:37:00	0	2022-09-13 07:30:00	17.5	83.2	2023-05-13 22:37:00	0	2023-06-15 18:18:00	28.1	36.1
2022-08-11 22:38:00	0	2022-09-13 07:42:00	18	82.5	2023-05-13 22:38:00	0	2023-06-15 18:30:00	28.2	36.8
2022-08-11 22:39:00	0	2022-09-13 07:54:00	18.8	80.7	2023-05-13 22:39:00	0	2023-06-15 18:42:00	28.4	36.6
2022-08-11 22:40:00	0	2022-09-13 08:06:00	19.7	79.2	2023-05-13 22:40:00	0	2023-06-15 18:54:00	27.5	37.1
2022-08-11 22:41:00	0	2022-09-13 08:18:00	20.9	77.2	2023-05-13 22:41:00	0	2023-06-15 19:06:00	28.7	35.5
2022-08-11 22:42:00	0	2022-09-13 08:30:00	21.9	76.2	2023-05-13 22:42:00	0	2023-06-15 19:18:00	27.3	34.6
2022-08-11 22:43:00	0	2022-09-13 08:42:00	22.4	77.1	2023-05-13 22:43:00	0	2023-06-15 19:30:00	28	35.2
2022-08-11 22:44:00	0	2022-09-13 08:54:00	23.1	77	2023-05-13 22:44:00	0	2023-06-15 19:42:00	26.4	35.2
2022-08-11 22:45:00	0	2022-09-13 09:06:00	23.7	76.6	2023-05-13 22:45:00	0	2023-06-15 19:54:00	25.5	37.3
2022-08-11 22:46:00	0	2022-09-13 09:18:00	24.4	76	2023-05-13 22:46:00	0	2023-06-15 20:06:00	25.5	38.5
2022-08-11 22:47:00	0	2022-09-13 09:30:00	25.5	74.8	2023-05-13 22:47:00	0	2023-06-15 20:18:00	24.8	39.1
2022-08-11 22:48:00	0	2022-09-13 09:42:00	26.8	64.9	2023-05-13 22:48:00	0	2023-06-15 20:30:00	23.6	41.4
2022-08-11 22:49:00	0	2022-09-13 09:54:00	26.9	61.6	2023-05-13 22:49:00	0	2023-06-15 20:42:00	23.5	43.6
2022-08-11 22:50:00	0	2022-09-13 10:06:00	27	60.2	2023-05-13 22:50:00	0	2023-06-15 20:54:00	23.7	44.8
2022-08-11 22:51:00	0	2022-09-13 10:18:00	26.9	59.6	2023-05-13 22:51:00	0	2023-06-15 21:06:00	22.6	50.4
2022-08-11 22:52:00	0	2022-09-13 10:30:00	26.5	60.1	2023-05-13 22:52:00	0	2023-06-15 21:18:00	22	54.8
2022-08-11 22:53:00	0	2022-09-13 10:42:00	26.9	59.4	2023-05-13 22:53:00	0	2023-06-15 21:30:00	21.4	56.1
2022-08-11 22:54:00	0	2022-09-13 10:54:00	26.9	59.4	2023-05-13 22:54:00	0	2023-06-15 21:42:00	21.1	57.5
2022-08-11 22:55:00	0	2022-09-13 11:06:00	27.5	58.6	2023-05-13 22:55:00	0	2023-06-15 21:54:00	21	57.9
2022-08-11 22:56:00	0	2022-09-13 11:18:00	27.2	58.6	2023-05-13 22:56:00	0	2023-06-15 22:06:00	21.1	58.4
2022-08-11 22:57:00	0	2022-09-13 11:30:00	26.7	59.7	2023-05-13 22:57:00	0	2023-06-15 22:18:00	21.3	58.9
2022-08-11 22:58:00	0	2022-09-13 11:42:00	26.1	60	2023-05-13 22:58:00	0	2023-06-15 22:30:00	21.1	59.8
2022-08-11 22:59:00	0	2022-09-13 11:54:00	25.6	61.5	2023-05-13 22:59:00	0	2023-06-15 22:42:00	21.3	60
2022-08-11 23:00:00	0	2022-09-13 12:06:00	25.6	63.8	2023-05-13 23:00:00	0	2023-06-15 22:54:00	21.4	60.3
2022-08-11 23:01:00	0	2022-09-13 12:18:00	25.5	65.3	2023-05-13 23:01:00	0	2023-06-15 23:06:00	21.3	61.3
2022-08-11 23:02:00	0	2022-09-13 12:30:00	25.3	67.3	2023-05-13 23:02:00	0	2023-06-15 23:18:00	20.9	63.3
2022-08-11 23:03:00	0	2022-09-13 12:42:00	25.4	67.6	2023-05-13 23:03:00	0	2023-06-15 23:30:00	21	63.1
2022-08-11 23:04:00	0	2022-09-13 12:54:00	25.6	68.5	2023-05-13 23:04:00	0	2023-06-15 23:42:00	21	63.4
2022-08-11 23:05:00	0	2022-09-13 13:06:00	26.1	66.5	2023-05-13 23:05:00	0	2023-06-15 23:54:00	20.7	64.5
2022-08-11 23:06:00	0	2022-09-13 13:18:00	26.4	66.1	2023-05-13 23:06:00	0	2023-06-16 00:06:00	20.4	65.9
2022-08-11 23:07:00	0	2022-09-13 13:30:00	26.9	63.5	2023-05-13 23:07:00	0	2023-06-16 00:18:00	20.2	67.4
2022-08-11 23:08:00	0	2022-09-13 13:42:00	26.2	63.7	2023-05-13 23:08:00	0	2023-06-16 00:30:00	20.2	67.6
2022-08-11 23:09:00	0	2022-09-13 13:54:00	26.3	63.6	2023-05-13 23:09:00	0	2023-06-16 00:42:00	20.2	68
2022-08-11 23:10:00	0	2022-09-13 14:06:00	26.6	64.4	2023-05-13 23:10:00	0	2023-06-16 00:54:00	20.1	68.5
2022-08-11 23:11:00	0	2022-09-13 14:18:00	26.9	63	2023-05-13 23:11:00	0	2023-06-16 01:06:00	20.1	69.2
2022-08-11 23:12:00	0	2022-09-13 14:30:00	27	62.4	2023-05-13 23:12:00	0	2023-06-16 01:18:00	20.2	69.8
2022-08-11 23:13:00	0	2022-09-13 14:42:00	26.2	64.8	2023-05-13 23:13:00	0	2023-06-16 01:30:00	20.1	70.7
2022-08-11 23:14:00	0	2022-09-13 14:54:00	26.9	63.9	2023-05-13 23:14:00	0	2023-06-16 01:42:00	20.1	71.6
2022-08-11 23:15:00	0	2022-09-13 15:06:00	27.2	62	2023-05-13 23:15:00	0	2023-06-16 01:54:00	20	72.4
2022-08-11 23:16:00	0	2022-09-13 15:18:00	27.4	61.9	2023-05-13 23:16:00	0	2023-06-16 02:06:00	20	73.1
2022-08-11 23:17:00	0	2022-09-13 15:30:00	26.4	63.4	2023-05-13 23:17:00	0	2023-06-16 02:18:00	20	73.6
2022-08-11 23:18:00	0	2022-09-13 15:42:00	26.7	64.1	2023-05-13 23:18:00	0	2023-06-16 02:30:00	19.9	74.2
2022-08-11 23:19:00	0	2022-09-13 15:54:00	26.4	64.9	2023-05-13 23:19:00	0	2023-06-16 02:42:00	19.9	74.7
2022-08-11 23:20:00	0	2022-09-13 16:06:00	26.4	65.1	2023-05-13 23:20:00	0	2023-06-16 02:54:00	19.8	75.1
2022-08-11 23:21:00	0	2022-09-13 16:18:00	26.4	65.5	2023-05-13 23:21:00	0	2023-06-16 03:06:00	19.8	75.5
2022-08-11 23:22:00	0	2022-09-13 16:30:00	27.3	61.5	2023-05-13 23:22:00	0	2023-06-16 03:18:00	19.8	75.8
2022-08-11 23:23:00	0	2022-09-13 16:42:00	26.5	63.2	2023-05-13 23:23:00	0	2023-06-16 03:30:00	19.7	76.1
2022-08-11 23:24:00	0	2022-09-13 16:54:00	26.2	65.1	2023-05-13 23:24:00	0	2023-06-16 03:42:00	19.7	76.5
2022-08-11 23:25:00	0	2022-09-13 17:06:00	25.7	66.6	2023-05-13 23:25:00	0	2023-06-16 03:54:00	19.7	76.8
2022-08-11 23:26:00	0	2022-09-13 17:18:00	25.6	68.4	2023-05-13 23:26:00	0	2023-06-16 04:06:00	19.7	76.9
2022-08-11 23:27:00	0	2022-09-13 17:30:00	25.3	69.6	2023-05-13 23:27:00	0	2023-06-16 04:18:00	19.7	77.3
2022-08-11 23:28:00	0	2022-09-13 17:42:00	25.1	70.9	2023-05-13 23:28:00	0	2023-06-16 04:30:00	19.6	77.7
2022-08-11 23:29:00	0	2022-09-13 17:54:00	24.9	73	2023-05-13 23:29:00	0	2023-06-16 04:42:00	19.5	78.2
2022-08-11 23:30:00	0	2022-09-13 18:06:00	24.6	74.9	2023-05-13 23:30:00	0	2023-06-16 04:54:00	19.5	78.3
2022-08-11 23:31:00	0	2022-09-13 18:18:00	24	77.1	2023-05-13 23:31:00	0	2023-06-16 05:06:00	19.5	78.6
2022-08-11 23:32:00	0	2022-09-13 18:30:00	23.3	79.6	2023-05-13 23:32:00	0	2023-06-16 05:18:00	19.6	79
2022-08-11 23:33:00	0	2022-09-13 18:42:00	22.6	81.8	2023-05-13 23:33:00	0	2023-06-16 05:30:00	19.6	79.3
2022-08-11 23:34:00	0	2022-09-13 18:54:00	22.1	83.9	2023-05-13 23:34:00	0	2023-06-16 05:42:00	19.6	79.6
2022-08-11 23:35:00	0	2022-09-13 19:06:00	21.7	85	2023-05-13 23:35:00	0	2023-06-16 05:54:00	19.7	79.9
2022-08-11 23:36:00	1	2022-09-13 19:18:00	21.5	85.6	2023-05-13 23:36:00	0	2023-06-16 06:06:00	20	79.7
2022-08-11 23:37:00	0	2022-09-13 19:30:00	21.2	86.1	2023-05-13 23:37:00	0	2023-06-16 06:18:00	20.4	78.8
2022-08-11 23:38:00	0	2022-09-13 19:42:00	20.9	86.8	2023-05-13 23:38:00	0	2023-06-16 06:30:00	20.4	78.5
2022-08-11 23:39:00	0	2022-09-13 19:54:00	20.6	87.3	2023-05-13 23:39:00	0	2023-06-16 06:42:00	20.4	79.1
2022-08-11 23:40:00	0	2022-09-13 20:06:00	20.4	87.7	2023-05-13 23:40:00	0	2023-06-16 06:54:00	20.6	79
2022-08-11 23:41:00	0	2022-09-13 20:18:00	20.2	88.1	2023-05-13 23:41:00	0	2023-06-16 07:06:00	20.8	78.5
2022-08-11 23:42:00	0	2022-09-13 20:30:00	19.9	88.2	2023-05-13 23:42:00	0	2023-06-16 07:18:00	20.8	78.2
2022-08-11 23:43:00	0	2022-09-13 20:42:00	19.6	88.6	2023-05-13 23:43:00	0	2023-06-16 07:30:00	20.7	79.2
2022-08-11 23:44:00	0	2022-09-13 20:54:00	19.3	88.7	2023-05-13 23:44:00	0	2023-06-16 07:42:00	20.9	79.2
2022-08-11 23:45:00	0	2022-09-13 21:06:00	19	88.8	2023-05-13 23:45:00	0	2023-06-16 07:54:00	21	77.8
2022-08-11 23:46:00	0	2022-09-13 21:18:00	18.8	88.9	2023-05-13 23:46:00	0	2023-06-16 08:06:00	20.6	79
2022-08-11 23:47:00	0	2022-09-13 21:30:00	18.6	89	2023-05-13 23:47:00	0	2023-06-16 08:18:00	20.7	79.9
2022-08-11 23:48:00	0	2022-09-13 21:42:00	18.4	89	2023-05-13 23:48:00	0	2023-06-16 08:30:00	20.6	80.4
2022-08-11 23:49:00	0	2022-09-13 21:54:00	18.2	89	2023-05-13 23:49:00	0	2023-06-16 08:42:00	20.5	80.7
2022-08-11 23:50:00	0	2022-09-13 22:06:00	18.1	89	2023-05-13 23:50:00	0	2023-06-16 08:54:00	20.9	80.2
2022-08-11 23:51:00	0	2022-09-13 22:18:00	18	89.1	2023-05-13 23:51:00	0	2023-06-16 09:06:00	21	79.1
2022-08-11 23:52:00	0	2022-09-13 22:30:00	17.8	89.1	2023-05-13 23:52:00	0	2023-06-16 09:18:00	21	79.3
2022-08-11 23:53:00	0	2022-09-13 22:42:00	17.7	89.1	2023-05-13 23:53:00	0	2023-06-16 09:30:00	21.7	78.2
2022-08-11 23:54:00	0	2022-09-13 22:54:00	17.5	89.2	2023-05-13 23:54:00	0	2023-06-16 09:42:00	22.1	74.1
2022-08-11 23:55:00	0	2022-09-13 23:06:00	17.4	89.1	2023-05-13 23:55:00	0	2023-06-16 09:54:00	22.7	72.4
2022-08-11 23:56:00	0	2022-09-13 23:18:00	17.1	89	2023-05-13 23:56:00	0	2023-06-16 10:06:00	21.7	73.4
2022-08-11 23:57:00	0	2022-09-13 23:30:00	16.9	89	2023-05-13 23:57:00	0	2023-06-16 10:18:00	22.1	73.8
2022-08-11 23:58:00	0	2022-09-13 23:42:00	16.8	89	2023-05-13 23:58:00	0	2023-06-16 10:30:00	23.1	70.7
2022-08-11 23:59:00	0	2022-09-13 23:54:00	16.7	88.9	2023-05-13 23:59:00	0	2023-06-16 10:42:00	22.6	71.8
2022-08-12	0	2022-09-14 00:06:00	16.6	88.9	2023-05-14	0	2023-06-16 10:54:00	22.8	70.9
2022-08-12 00:01:00	0	2022-09-14 00:18:00	16.4	88.9	2023-05-14 00:01:00	0	2023-06-16 11:06:00	22.7	69.8
2022-08-12 00:02:00	0	2022-09-14 00:30:00	16.3	88.9	2023-05-14 00:02:00	0	2023-06-16 11:18:00	22.6	69.2
2022-08-12 00:03:00	0	2022-09-14 00:42:00	16.3	88.9	2023-05-14 00:03:00	0	2023-06-16 11:30:00	22	70.7
2022-08-12 00:04:00	0	2022-09-14 00:54:00	16.1	88.9	2023-05-14 00:04:00	0	2023-06-16 11:42:00	21.6	72
2022-08-12 00:05:00	0	2022-09-14 01:06:00	15.9	88.8	2023-05-14 00:05:00	0	2023-06-16 11:54:00	21.2	73.3
2022-08-12 00:06:00	0	2022-09-14 01:18:00	15.7	88.8	2023-05-14 00:06:00	0	2023-06-16 12:06:00	21.4	75.9
2022-08-12 00:07:00	0	2022-09-14 01:30:00	15.5	88.8	2023-05-14 00:07:00	0	2023-06-16 12:18:00	21.8	74.8
2022-08-12 00:08:00	0	2022-09-14 01:42:00	15.4	88.7	2023-05-14 00:08:00	0	2023-06-16 12:30:00	22.6	72.7
2022-08-12 00:09:00	0	2022-09-14 01:54:00	15.3	88.7	2023-05-14 00:09:00	1	2023-06-16 12:42:00	22.3	69.9
2022-08-12 00:10:00	0	2022-09-14 02:06:00	15.2	88.6	2023-05-14 00:10:00	0	2023-06-16 12:54:00	22.6	66.7
2022-08-12 00:11:00	0	2022-09-14 02:18:00	15.1	88.6	2023-05-14 00:11:00	0	2023-06-16 13:06:00	23.7	65.1
2022-08-12 00:12:00	0	2022-09-14 02:30:00	15	88.7	2023-05-14 00:12:00	0	2023-06-16 13:18:00	23.9	64.8
2022-08-12 00:13:00	0	2022-09-14 02:42:00	15	88.5	2023-05-14 00:13:00	0	2023-06-16 13:30:00	22.9	65.1
2022-08-12 00:14:00	0	2022-09-14 02:54:00	15	88.6	2023-05-14 00:14:00	0	2023-06-16 13:42:00	22.6	68.4
2022-08-12 00:15:00	0	2022-09-14 03:06:00	14.9	88.5	2023-05-14 00:15:00	0	2023-06-16 13:54:00	22.6	66.6
2022-08-12 00:16:00	0	2022-09-14 03:18:00	14.8	88.5	2023-05-14 00:16:00	0	2023-06-16 14:06:00	22.9	67.1
2022-08-12 00:17:00	0	2022-09-14 03:30:00	14.6	88.6	2023-05-14 00:17:00	0	2023-06-16 14:18:00	23.7	66.3
2022-08-12 00:18:00	0	2022-09-14 03:42:00	14.5	88.5	2023-05-14 00:18:00	0	2023-06-16 14:30:00	24.6	65.1
2022-08-12 00:19:00	0	2022-09-14 03:54:00	14.5	88.5	2023-05-14 00:19:00	0	2023-06-16 14:42:00	24.7	64.1
2022-08-12 00:20:00	0	2022-09-14 04:06:00	14.6	88.5	2023-05-14 00:20:00	0	2023-06-16 14:54:00	23.9	65.4
2022-08-12 00:21:00	0	2022-09-14 04:18:00	14.7	88.5	2023-05-14 00:21:00	0	2023-06-16 15:06:00	23.6	66.2
2022-08-12 00:22:00	0	2022-09-14 04:30:00	14.8	88.7	2023-05-14 00:22:00	0	2023-06-16 15:18:00	24.3	65.4
2022-08-12 00:23:00	0	2022-09-14 04:42:00	14.8	88.7	2023-05-14 00:23:00	0	2023-06-16 15:30:00	24.7	61.6
2022-08-12 00:24:00	0	2022-09-14 04:54:00	14.7	88.8	2023-05-14 00:24:00	0	2023-06-16 15:42:00	25.7	59.8
2022-08-12 00:25:00	0	2022-09-14 05:06:00	14.7	89.1	2023-05-14 00:25:00	0	2023-06-16 15:54:00	27	55.8
2022-08-12 00:26:00	0	2022-09-14 05:18:00	14.7	89	2023-05-14 00:26:00	0	2023-06-16 16:06:00	25.5	57.9
2022-08-12 00:27:00	0	2022-09-14 05:30:00	14.7	89	2023-05-14 00:27:00	0	2023-06-16 16:18:00	25.6	59.3
2022-08-12 00:28:00	0	2022-09-14 05:42:00	14.6	89	2023-05-14 00:28:00	0	2023-06-16 16:30:00	27.3	53.3
2022-08-12 00:29:00	0	2022-09-14 05:54:00	14.6	89	2023-05-14 00:29:00	0	2023-06-16 16:42:00	26.8	55
2022-08-12 00:30:00	0	2022-09-14 06:06:00	14.8	88.8	2023-05-14 00:30:00	0	2023-06-16 16:54:00	27.6	52.9
2022-08-12 00:31:00	0	2022-09-14 06:18:00	15	88.2	2023-05-14 00:31:00	0	2023-06-16 17:06:00	27.8	51.3
2022-08-12 00:32:00	0	2022-09-14 06:30:00	15.3	87.5	2023-05-14 00:32:00	0	2023-06-16 17:18:00	27.2	52
2022-08-12 00:33:00	0	2022-09-14 06:42:00	16	86.7	2023-05-14 00:33:00	0	2023-06-16 17:30:00	27.1	52.6
2022-08-12 00:34:00	0	2022-09-14 06:54:00	16.5	86.1	2023-05-14 00:34:00	0	2023-06-16 17:42:00	26.9	52.2
2022-08-12 00:35:00	0	2022-09-14 07:06:00	17.1	85.3	2023-05-14 00:35:00	0	2023-06-16 17:54:00	26.1	54.2
2022-08-12 00:36:00	0	2022-09-14 07:18:00	17.8	84.3	2023-05-14 00:36:00	0	2023-06-16 18:06:00	27.2	53.5
2022-08-12 00:37:00	0	2022-09-14 07:30:00	18.5	83.3	2023-05-14 00:37:00	0	2023-06-16 18:18:00	27.7	50
2022-08-12 00:38:00	0	2022-09-14 07:42:00	19.7	81	2023-05-14 00:38:00	0	2023-06-16 18:30:00	27.3	50.1
2022-08-12 00:39:00	0	2022-09-14 07:54:00	21.1	79.3	2023-05-14 00:39:00	0	2023-06-16 18:42:00	27.1	51
2022-08-12 00:40:00	0	2022-09-14 08:06:00	21.8	79.6	2023-05-14 00:40:00	0	2023-06-16 18:54:00	26.4	50
2022-08-12 00:41:00	0	2022-09-14 08:18:00	22.4	80.4	2023-05-14 00:41:00	0	2023-06-16 19:06:00	26.2	52
2022-08-12 00:42:00	0	2022-09-14 08:30:00	23.4	79.9	2023-05-14 00:42:00	0	2023-06-16 19:18:00	25.5	54.1
2022-08-12 00:43:00	0	2022-09-14 08:42:00	25.8	75.8	2023-05-14 00:43:00	0	2023-06-16 19:30:00	24.2	56.3
2022-08-12 00:44:00	0	2022-09-14 08:54:00	26.7	67.8	2023-05-14 00:44:00	0	2023-06-16 19:42:00	23.3	59.5
2022-08-12 00:45:00	0	2022-09-14 09:06:00	27	63.4	2023-05-14 00:45:00	0	2023-06-16 19:54:00	21.5	67.1
2022-08-12 00:46:00	0	2022-09-14 09:18:00	27.1	58.3	2023-05-14 00:46:00	0	2023-06-16 20:06:00	21.5	71.3
2022-08-12 00:47:00	0	2022-09-14 09:30:00	27.2	54.8	2023-05-14 00:47:00	0	2023-06-16 20:18:00	21.5	71.4
2022-08-12 00:48:00	0	2022-09-14 09:42:00	27	53.1	2023-05-14 00:48:00	0	2023-06-16 20:30:00	21.4	72
2022-08-12 00:49:00	0	2022-09-14 09:54:00	27.2	52.2	2023-05-14 00:49:00	0	2023-06-16 20:42:00	21.3	72.1
2022-08-12 00:50:00	0	2022-09-14 10:06:00	26.6	52.5	2023-05-14 00:50:00	0	2023-06-16 20:54:00	20.9	73.7
2022-08-12 00:51:00	0	2022-09-14 10:18:00	27	52.2	2023-05-14 00:51:00	0	2023-06-16 21:06:00	20.9	74.1
2022-08-12 00:52:00	0	2022-09-14 10:30:00	27.1	51.9	2023-05-14 00:52:00	1	2023-06-16 21:18:00	20.7	74.8
2022-08-12 00:53:00	0	2022-09-14 10:42:00	27.2	49.3	2023-05-14 00:53:00	0	2023-06-16 21:30:00	20.6	75.2
2022-08-12 00:54:00	0	2022-09-14 10:54:00	26.9	49.8	2023-05-14 00:54:00	1	2023-06-16 21:42:00	20.5	75.9
2022-08-12 00:55:00	0	2022-09-14 11:06:00	27	48.7	2023-05-14 00:55:00	0	2023-06-16 21:54:00	20.3	76.9
2022-08-12 00:56:00	0	2022-09-14 11:18:00	27.5	47.3	2023-05-14 00:56:00	0	2023-06-16 22:06:00	20.2	77.6
2022-08-12 00:57:00	0	2022-09-14 11:30:00	27	47.9	2023-05-14 00:57:00	0	2023-06-16 22:18:00	20.1	78.2
2022-08-12 00:58:00	0	2022-09-14 11:42:00	27.3	47.2	2023-05-14 00:58:00	0	2023-06-16 22:30:00	20	79
2022-08-12 00:59:00	0	2022-09-14 11:54:00	27	46.1	2023-05-14 00:59:00	0	2023-06-16 22:42:00	19.9	79.6
2022-08-12 01:00:00	0	2022-09-14 12:06:00	26.9	46	2023-05-14 01:00:00	0	2023-06-16 22:54:00	19.7	80.5
2022-08-12 01:01:00	0	2022-09-14 12:18:00	27.2	46.3	2023-05-14 01:01:00	0	2023-06-16 23:06:00	19.5	81.3
2022-08-12 01:02:00	0	2022-09-14 12:30:00	27.1	45.3	2023-05-14 01:02:00	0	2023-06-16 23:18:00	19.4	81.9
2022-08-12 01:03:00	0	2022-09-14 12:42:00	27.6	45	2023-05-14 01:03:00	0	2023-06-16 23:30:00	19.3	82.3
2022-08-12 01:04:00	0	2022-09-14 12:54:00	26.6	47.3	2023-05-14 01:04:00	0	2023-06-16 23:42:00	19	83.1
2022-08-12 01:05:00	0	2022-09-14 13:06:00	26.8	48.6	2023-05-14 01:05:00	0	2023-06-16 23:54:00	18.8	83.9
2022-08-12 01:06:00	0	2022-09-14 13:18:00	26.7	48.3	2023-05-14 01:06:00	0	2023-06-17 00:06:00	18.7	84.4
2022-08-12 01:07:00	0	2022-09-14 13:30:00	27	48.1	2023-05-14 01:07:00	0	2023-06-17 00:18:00	18.6	84.6
2022-08-12 01:08:00	0	2022-09-14 13:42:00	26.8	47.7	2023-05-14 01:08:00	0	2023-06-17 00:30:00	18.5	84.7
2022-08-12 01:09:00	0	2022-09-14 13:54:00	27.2	46.8	2023-05-14 01:09:00	0	2023-06-17 00:42:00	18.3	85
2022-08-12 01:10:00	0	2022-09-14 14:06:00	26.8	46.5	2023-05-14 01:10:00	0	2023-06-17 00:54:00	18.3	85.3
2022-08-12 01:11:00	0	2022-09-14 14:18:00	27	48.1	2023-05-14 01:11:00	0	2023-06-17 01:06:00	18.3	85.4
2022-08-12 01:12:00	0	2022-09-14 14:30:00	26.8	48.2	2023-05-14 01:12:00	0	2023-06-17 01:18:00	18.3	85.1
2022-08-12 01:13:00	0	2022-09-14 14:42:00	26.5	50.1	2023-05-14 01:13:00	0	2023-06-17 01:30:00	18.3	84.9
2022-08-12 01:14:00	1	2022-09-14 14:54:00	26.8	49	2023-05-14 01:14:00	0	2023-06-17 01:42:00	18.3	85.1
2022-08-12 01:15:00	0	2022-09-14 15:06:00	26.5	48.5	2023-05-14 01:15:00	0	2023-06-17 01:54:00	18.2	85.3
2022-08-12 01:16:00	0	2022-09-14 15:18:00	26.6	48.9	2023-05-14 01:16:00	0	2023-06-17 02:06:00	18.2	85.3
2022-08-12 01:17:00	0	2022-09-14 15:30:00	26.1	50.8	2023-05-14 01:17:00	0	2023-06-17 02:18:00	18.2	85.3
2022-08-12 01:18:00	0	2022-09-14 15:42:00	25.9	52.7	2023-05-14 01:18:00	0	2023-06-17 02:30:00	18.2	85.4
2022-08-12 01:19:00	0	2022-09-14 15:54:00	25.5	55	2023-05-14 01:19:00	0	2023-06-17 02:42:00	18.1	85.7
2022-08-12 01:20:00	0	2022-09-14 16:06:00	25.2	57.6	2023-05-14 01:20:00	0	2023-06-17 02:54:00	18	86
2022-08-12 01:21:00	0	2022-09-14 16:18:00	25.1	59.8	2023-05-14 01:21:00	0	2023-06-17 03:06:00	17.9	86.2
2022-08-12 01:22:00	0	2022-09-14 16:30:00	25.1	62	2023-05-14 01:22:00	0	2023-06-17 03:18:00	17.9	86.3
2022-08-12 01:23:00	0	2022-09-14 16:42:00	25	64.5	2023-05-14 01:23:00	0	2023-06-17 03:30:00	17.9	86.1
2022-08-12 01:24:00	0	2022-09-14 16:54:00	24.9	66	2023-05-14 01:24:00	0	2023-06-17 03:42:00	18	85.9
2022-08-12 01:25:00	0	2022-09-14 17:06:00	24.6	67.4	2023-05-14 01:25:00	0	2023-06-17 03:54:00	17.9	86.1
2022-08-12 01:26:00	0	2022-09-14 17:18:00	24.3	69.1	2023-05-14 01:26:00	0	2023-06-17 04:06:00	17.6	86.7
2022-08-12 01:27:00	0	2022-09-14 17:30:00	24	70.3	2023-05-14 01:27:00	0	2023-06-17 04:18:00	17.3	87
2022-08-12 01:28:00	0	2022-09-14 17:42:00	23.6	71.9	2023-05-14 01:28:00	0	2023-06-17 04:30:00	17.1	87.1
2022-08-12 01:29:00	0	2022-09-14 17:54:00	23.2	74	2023-05-14 01:29:00	0	2023-06-17 04:42:00	17	87.2
2022-08-12 01:30:00	0	2022-09-14 18:06:00	22.7	75.8	2023-05-14 01:30:00	0	2023-06-17 04:54:00	17	87
2022-08-12 01:31:00	0	2022-09-14 18:18:00	22.2	77.5	2023-05-14 01:31:00	0	2023-06-17 05:06:00	16.9	86.8
2022-08-12 01:32:00	0	2022-09-14 18:30:00	21.8	78.6	2023-05-14 01:32:00	0	2023-06-17 05:18:00	16.9	86.8
2022-08-12 01:33:00	0	2022-09-14 18:42:00	21.4	79.7	2023-05-14 01:33:00	0	2023-06-17 05:30:00	17	86.5
2022-08-12 01:34:00	0	2022-09-14 18:54:00	21.2	80.4	2023-05-14 01:34:00	0	2023-06-17 05:42:00	17.3	86.1
2022-08-12 01:35:00	0	2022-09-14 19:06:00	20.9	81.4	2023-05-14 01:35:00	0	2023-06-17 05:54:00	17.6	85.7
2022-08-12 01:36:00	0	2022-09-14 19:18:00	20.6	82.3	2023-05-14 01:36:00	0	2023-06-17 06:06:00	18.1	85.2
2022-08-12 01:37:00	0	2022-09-14 19:30:00	20.3	83	2023-05-14 01:37:00	1	2023-06-17 06:18:00	18.7	84.5
2022-08-12 01:38:00	0	2022-09-14 19:42:00	20.1	83.6	2023-05-14 01:38:00	0	2023-06-17 06:30:00	19.2	84.1
2022-08-12 01:39:00	0	2022-09-14 19:54:00	19.9	84.2	2023-05-14 01:39:00	0	2023-06-17 06:42:00	19.5	83.9
2022-08-12 01:40:00	0	2022-09-14 20:06:00	19.7	84.7	2023-05-14 01:40:00	0	2023-06-17 06:54:00	19.8	84
2022-08-12 01:41:00	0	2022-09-14 20:18:00	19.5	85.2	2023-05-14 01:41:00	0	2023-06-17 07:06:00	20	84.8
2022-08-12 01:42:00	0	2022-09-14 20:30:00	19.3	85.8	2023-05-14 01:42:00	0	2023-06-17 07:18:00	20.3	84.3
2022-08-12 01:43:00	0	2022-09-14 20:42:00	19	86.3	2023-05-14 01:43:00	0	2023-06-17 07:30:00	20.8	83.6
2022-08-12 01:44:00	0	2022-09-14 20:54:00	18.8	86.8	2023-05-14 01:44:00	0	2023-06-17 07:42:00	21.2	83
2022-08-12 01:45:00	0	2022-09-14 21:06:00	18.6	87.1	2023-05-14 01:45:00	0	2023-06-17 07:54:00	21.4	83.3
2022-08-12 01:46:00	0	2022-09-14 21:18:00	18.3	87.4	2023-05-14 01:46:00	0	2023-06-17 08:06:00	21.5	81.8
2022-08-12 01:47:00	0	2022-09-14 21:30:00	18.1	87.7	2023-05-14 01:47:00	0	2023-06-17 08:18:00	21.4	79.9
2022-08-12 01:48:00	0	2022-09-14 21:42:00	17.9	87.9	2023-05-14 01:48:00	0	2023-06-17 08:30:00	21.8	79.4
2022-08-12 01:49:00	0	2022-09-14 21:54:00	17.7	88	2023-05-14 01:49:00	0	2023-06-17 08:42:00	22.1	76.8
2022-08-12 01:50:00	0	2022-09-14 22:06:00	17.6	88.1	2023-05-14 01:50:00	0	2023-06-17 08:54:00	22	75.9
2022-08-12 01:51:00	0	2022-09-14 22:18:00	17.5	88.1	2023-05-14 01:51:00	0	2023-06-17 09:06:00	22.4	75.7
2022-08-12 01:52:00	0	2022-09-14 22:30:00	17.5	88	2023-05-14 01:52:00	0	2023-06-17 09:18:00	22.4	73.7
2022-08-12 01:53:00	0	2022-09-14 22:42:00	17.5	87.7	2023-05-14 01:53:00	0	2023-06-17 09:30:00	22.3	74.3
2022-08-12 01:54:00	0	2022-09-14 22:54:00	17.5	87.7	2023-05-14 01:54:00	0	2023-06-17 09:42:00	22.8	73.8
2022-08-12 01:55:00	0	2022-09-14 23:06:00	17.4	87.7	2023-05-14 01:55:00	0	2023-06-17 09:54:00	23.5	71.9
2022-08-12 01:56:00	0	2022-09-14 23:18:00	17.4	87.8	2023-05-14 01:56:00	0	2023-06-17 10:06:00	23.9	70.6
2022-08-12 01:57:00	0	2022-09-14 23:30:00	17.3	87.9	2023-05-14 01:57:00	0	2023-06-17 10:18:00	24.2	69.3
2022-08-12 01:58:00	0	2022-09-14 23:42:00	17.2	88.2	2023-05-14 01:58:00	0	2023-06-17 10:30:00	26	66.6
2022-08-12 01:59:00	0	2022-09-14 23:54:00	17.1	88.3	2023-05-14 01:59:00	0	2023-06-17 10:42:00	25.9	62.9
2022-08-12 02:00:00	0	2022-09-15 00:06:00	17	88.4	2023-05-14 02:00:00	0	2023-06-17 10:54:00	26.1	63.7
2022-08-12 02:01:00	0	2022-09-15 00:18:00	16.8	88.5	2023-05-14 02:01:00	0	2023-06-17 11:06:00	27.2	62.8
2022-08-12 02:02:00	0	2022-09-15 00:30:00	16.7	88.8	2023-05-14 02:02:00	0	2023-06-17 11:18:00	27.3	59
2022-08-12 02:03:00	0	2022-09-15 00:42:00	16.7	88.8	2023-05-14 02:03:00	0	2023-06-17 11:30:00	26.4	60.5
2022-08-12 02:04:00	0	2022-09-15 00:54:00	16.5	88.8	2023-05-14 02:04:00	0	2023-06-17 11:42:00	26.8	63.7
2022-08-12 02:05:00	0	2022-09-15 01:06:00	16.5	88.9	2023-05-14 02:05:00	0	2023-06-17 11:54:00	26.4	62.9
2022-08-12 02:06:00	0	2022-09-15 01:18:00	16.5	88.8	2023-05-14 02:06:00	0	2023-06-17 12:06:00	28.2	60.9
2022-08-12 02:07:00	0	2022-09-15 01:30:00	16.5	88.8	2023-05-14 02:07:00	0	2023-06-17 12:18:00	27.3	60
2022-08-12 02:08:00	0	2022-09-15 01:42:00	16.4	88.8	2023-05-14 02:08:00	0	2023-06-17 12:30:00	27	60.9
2022-08-12 02:09:00	0	2022-09-15 01:54:00	16.3	88.9	2023-05-14 02:09:00	0	2023-06-17 12:42:00	27.6	59
2022-08-12 02:10:00	0	2022-09-15 02:06:00	16.2	88.9	2023-05-14 02:10:00	0	2023-06-17 12:54:00	26.6	59.6
2022-08-12 02:11:00	0	2022-09-15 02:18:00	16	89.1	2023-05-14 02:11:00	0	2023-06-17 13:06:00	25.7	62.6
2022-08-12 02:12:00	0	2022-09-15 02:30:00	16	89.1	2023-05-14 02:12:00	0	2023-06-17 13:18:00	27.6	60
2022-08-12 02:13:00	0	2022-09-15 02:42:00	16.1	88.9	2023-05-14 02:13:00	0	2023-06-17 13:30:00	28	55
2022-08-12 02:14:00	0	2022-09-15 02:54:00	16.1	88.7	2023-05-14 02:14:00	0	2023-06-17 13:42:00	25.6	60.9
2022-08-12 02:15:00	0	2022-09-15 03:06:00	16.2	88.8	2023-05-14 02:15:00	0	2023-06-17 13:54:00	23.1	63.9
2022-08-12 02:16:00	0	2022-09-15 03:18:00	16.3	88.6	2023-05-14 02:16:00	0	2023-06-17 14:06:00	21.3	68.8
2022-08-12 02:17:00	0	2022-09-15 03:30:00	16.3	88.7	2023-05-14 02:17:00	0	2023-06-17 14:18:00	21.4	71.8
2022-08-12 02:18:00	0	2022-09-15 03:42:00	16.3	88.8	2023-05-14 02:18:00	0	2023-06-17 14:30:00	21.8	74.5
2022-08-12 02:19:00	0	2022-09-15 03:54:00	16	89	2023-05-14 02:19:00	0	2023-06-17 14:42:00	22	74.3
2022-08-12 02:20:00	0	2022-09-15 04:06:00	15.6	89.4	2023-05-14 02:20:00	0	2023-06-17 14:54:00	21.9	76.1
2022-08-12 02:21:00	0	2022-09-15 04:18:00	15.3	89.5	2023-05-14 02:21:00	0	2023-06-17 15:06:00	22.8	75.2
2022-08-12 02:22:00	0	2022-09-15 04:30:00	15.1	89.4	2023-05-14 02:22:00	0	2023-06-17 15:18:00	24.6	73.5
2022-08-12 02:23:00	0	2022-09-15 04:42:00	15	89.3	2023-05-14 02:23:00	0	2023-06-17 15:30:00	28	63.3
2022-08-12 02:24:00	0	2022-09-15 04:54:00	14.9	89.2	2023-05-14 02:24:00	0	2023-06-17 15:42:00	27.3	57
2022-08-12 02:25:00	0	2022-09-15 05:06:00	14.9	89.1	2023-05-14 02:25:00	0	2023-06-17 15:54:00	27.3	61.3
2022-08-12 02:26:00	0	2022-09-15 05:18:00	14.9	89	2023-05-14 02:26:00	0	2023-06-17 16:06:00	27.5	55.9
2022-08-12 02:27:00	0	2022-09-15 05:30:00	14.9	89	2023-05-14 02:27:00	0	2023-06-17 16:18:00	25.7	63
2022-08-12 02:28:00	0	2022-09-15 05:42:00	15	89	2023-05-14 02:28:00	0	2023-06-17 16:30:00	25.3	63.6
2022-08-12 02:29:00	0	2022-09-15 05:54:00	15.1	88.9	2023-05-14 02:29:00	0	2023-06-17 16:42:00	24.8	65.4
2022-08-12 02:30:00	0	2022-09-15 06:06:00	15.3	88.4	2023-05-14 02:30:00	0	2023-06-17 16:54:00	25.3	65.9
2022-08-12 02:31:00	0	2022-09-15 06:18:00	16	86.6	2023-05-14 02:31:00	0	2023-06-17 17:06:00	25.5	65.1
2022-08-12 02:32:00	0	2022-09-15 06:30:00	17.2	83.2	2023-05-14 02:32:00	0	2023-06-17 17:18:00	25.9	65.6
2022-08-12 02:33:00	0	2022-09-15 06:42:00	18.4	79.6	2023-05-14 02:33:00	0	2023-06-17 17:30:00	25.8	63.6
2022-08-12 02:34:00	0	2022-09-15 06:54:00	20	79	2023-05-14 02:34:00	0	2023-06-17 17:42:00	25.6	64.9
2022-08-12 02:35:00	0	2022-09-15 07:06:00	20.8	78.9	2023-05-14 02:35:00	0	2023-06-17 17:54:00	25.9	65.6
2022-08-12 02:36:00	0	2022-09-15 07:18:00	20.7	80.9	2023-05-14 02:36:00	0	2023-06-17 18:06:00	25.9	64.6
2022-08-12 02:37:00	0	2022-09-15 07:30:00	21.6	79.8	2023-05-14 02:37:00	0	2023-06-17 18:18:00	26.2	66.2
2022-08-12 02:38:00	0	2022-09-15 07:42:00	22.6	78.2	2023-05-14 02:38:00	0	2023-06-17 18:30:00	26.2	63.5
2022-08-12 02:39:00	0	2022-09-15 07:54:00	23.8	77	2023-05-14 02:39:00	0	2023-06-17 18:42:00	27.4	61
2022-08-12 02:40:00	0	2022-09-15 08:06:00	25.1	75	2023-05-14 02:40:00	0	2023-06-17 18:54:00	27.7	58.2
2022-08-12 02:41:00	0	2022-09-15 08:18:00	25.1	74.5	2023-05-14 02:41:00	0	2023-06-17 19:06:00	27.2	58.7
2022-08-12 02:42:00	0	2022-09-15 08:30:00	25.3	72.8	2023-05-14 02:42:00	0	2023-06-17 19:18:00	27.1	60
2022-08-12 02:43:00	0	2022-09-15 08:42:00	25.4	71.4	2023-05-14 02:43:00	0	2023-06-17 19:30:00	25.8	62.1
2022-08-12 02:44:00	0	2022-09-15 08:54:00	25.7	68.5	2023-05-14 02:44:00	0	2023-06-17 19:42:00	25	65.7
2022-08-12 02:45:00	0	2022-09-15 09:06:00	26.2	63.5	2023-05-14 02:45:00	0	2023-06-17 19:54:00	24.5	67.3
2022-08-12 02:46:00	0	2022-09-15 09:18:00	26.2	57.2	2023-05-14 02:46:00	0	2023-06-17 20:06:00	24.1	68.8
2022-08-12 02:47:00	0	2022-09-15 09:30:00	26	56.2	2023-05-14 02:47:00	0	2023-06-17 20:18:00	23.7	71
2022-08-12 02:48:00	0	2022-09-15 09:42:00	25.7	56.9	2023-05-14 02:48:00	0	2023-06-17 20:30:00	23	72.1
2022-08-12 02:49:00	0	2022-09-15 09:54:00	25.6	57.7	2023-05-14 02:49:00	0	2023-06-17 20:42:00	23.4	74.7
2022-08-12 02:50:00	0	2022-09-15 10:06:00	26.4	56.7	2023-05-14 02:50:00	0	2023-06-17 20:54:00	23.1	73.7
2022-08-12 02:51:00	0	2022-09-15 10:18:00	26.5	53.6	2023-05-14 02:51:00	0	2023-06-17 21:06:00	22.4	74.9
2022-08-12 02:52:00	0	2022-09-15 10:30:00	26.6	52.4	2023-05-14 02:52:00	0	2023-06-17 21:18:00	21.6	77
2022-08-12 02:53:00	0	2022-09-15 10:42:00	27.5	48.9	2023-05-14 02:53:00	0	2023-06-17 21:30:00	21.2	78.3
2022-08-12 02:54:00	0	2022-09-15 10:54:00	26.4	48.6	2023-05-14 02:54:00	0	2023-06-17 21:42:00	20.9	79.6
2022-08-12 02:55:00	0	2022-09-15 11:06:00	26.8	48.4	2023-05-14 02:55:00	0	2023-06-17 21:54:00	20.6	80.4
2022-08-12 02:56:00	0	2022-09-15 11:18:00	27.3	47.2	2023-05-14 02:56:00	0	2023-06-17 22:06:00	20.3	81.9
2022-08-12 02:57:00	0	2022-09-15 11:30:00	27.2	45.5	2023-05-14 02:57:00	0	2023-06-17 22:18:00	20.1	83
2022-08-12 02:58:00	0	2022-09-15 11:42:00	26.6	44.8	2023-05-14 02:58:00	0	2023-06-17 22:30:00	20	83.5
2022-08-12 02:59:00	0	2022-09-15 11:54:00	26.7	45.3	2023-05-14 02:59:00	0	2023-06-17 22:42:00	19.7	84
2022-08-12 03:00:00	0	2022-09-15 12:06:00	27.1	45.3	2023-05-14 03:00:00	0	2023-06-17 22:54:00	19.5	84.2
2022-08-12 03:01:00	0	2022-09-15 12:18:00	26.6	45.5	2023-05-14 03:01:00	0	2023-06-17 23:06:00	19.3	84.8
2022-08-12 03:02:00	0	2022-09-15 12:30:00	26.9	43.8	2023-05-14 03:02:00	0	2023-06-17 23:18:00	19	85.1
2022-08-12 03:03:00	0	2022-09-15 12:42:00	26.3	45.3	2023-05-14 03:03:00	0	2023-06-17 23:30:00	18.8	85.2
2022-08-12 03:04:00	0	2022-09-15 12:54:00	26.6	44.8	2023-05-14 03:04:00	0	2023-06-17 23:42:00	18.6	85.6
2022-08-12 03:05:00	0	2022-09-15 13:06:00	26.8	43.9	2023-05-14 03:05:00	0	2023-06-17 23:54:00	18.4	85.8
2022-08-12 03:06:00	0	2022-09-15 13:18:00	26.5	44.3	2023-05-14 03:06:00	0	2023-06-18 00:06:00	18.2	85.9
2022-08-12 03:07:00	0	2022-09-15 13:30:00	25.8	44.9	2023-05-14 03:07:00	0	2023-06-18 00:18:00	18	86
2022-08-12 03:08:00	0	2022-09-15 13:42:00	25.9	46	2023-05-14 03:08:00	0	2023-06-18 00:30:00	17.8	86.1
2022-08-12 03:09:00	0	2022-09-15 13:54:00	26.2	47.5	2023-05-14 03:09:00	0	2023-06-18 00:42:00	17.7	86.2
2022-08-12 03:10:00	0	2022-09-15 14:06:00	27.3	45	2023-05-14 03:10:00	0	2023-06-18 00:54:00	17.5	86.2
2022-08-12 03:11:00	0	2022-09-15 14:18:00	26.7	44.6	2023-05-14 03:11:00	0	2023-06-18 01:06:00	17.4	86.4
2022-08-12 03:12:00	0	2022-09-15 14:30:00	26.3	43.8	2023-05-14 03:12:00	0	2023-06-18 01:18:00	17.2	86.4
2022-08-12 03:13:00	0	2022-09-15 14:42:00	26.5	43.2	2023-05-14 03:13:00	0	2023-06-18 01:30:00	17.1	86.4
2022-08-12 03:14:00	0	2022-09-15 14:54:00	26.4	43.5	2023-05-14 03:14:00	0	2023-06-18 01:42:00	16.9	86.5
2022-08-12 03:15:00	0	2022-09-15 15:06:00	26.3	45.1	2023-05-14 03:15:00	0	2023-06-18 01:54:00	16.8	86.5
2022-08-12 03:16:00	0	2022-09-15 15:18:00	26.2	45	2023-05-14 03:16:00	0	2023-06-18 02:06:00	16.7	86.6
2022-08-12 03:17:00	0	2022-09-15 15:30:00	26.3	45.4	2023-05-14 03:17:00	0	2023-06-18 02:18:00	16.5	86.6
2022-08-12 03:18:00	0	2022-09-15 15:42:00	26.9	43	2023-05-14 03:18:00	0	2023-06-18 02:30:00	16.4	86.7
2022-08-12 03:19:00	0	2022-09-15 15:54:00	26	43	2023-05-14 03:19:00	0	2023-06-18 02:42:00	16.3	86.7
2022-08-12 03:20:00	0	2022-09-15 16:06:00	25.7	44.1	2023-05-14 03:20:00	0	2023-06-18 02:54:00	16.2	86.7
2022-08-12 03:21:00	0	2022-09-15 16:18:00	26.2	44.6	2023-05-14 03:21:00	0	2023-06-18 03:06:00	16.2	86.7
2022-08-12 03:22:00	0	2022-09-15 16:30:00	25.3	46.7	2023-05-14 03:22:00	0	2023-06-18 03:18:00	16.4	86.7
2022-08-12 03:23:00	0	2022-09-15 16:42:00	24.7	50.7	2023-05-14 03:23:00	1	2023-06-18 03:30:00	16.4	86.7
2022-08-12 03:24:00	0	2022-09-15 16:54:00	24.4	54.9	2023-05-14 03:24:00	0	2023-06-18 03:42:00	16.5	86.9
2022-08-12 03:25:00	0	2022-09-15 17:06:00	25.4	52.4	2023-05-14 03:25:00	0	2023-06-18 03:54:00	16.4	87.1
2022-08-12 03:26:00	0	2022-09-15 17:18:00	24.4	57.1	2023-05-14 03:26:00	0	2023-06-18 04:06:00	16.3	87.2
2022-08-12 03:27:00	0	2022-09-15 17:30:00	23.7	62.2	2023-05-14 03:27:00	0	2023-06-18 04:18:00	16.1	87.4
2022-08-12 03:28:00	0	2022-09-15 17:42:00	23.1	64.9	2023-05-14 03:28:00	0	2023-06-18 04:30:00	16.1	87.4
2022-08-12 03:29:00	0	2022-09-15 17:54:00	22.5	66.5	2023-05-14 03:29:00	0	2023-06-18 04:42:00	16	87.6
2022-08-12 03:30:00	0	2022-09-15 18:06:00	21.9	68.5	2023-05-14 03:30:00	0	2023-06-18 04:54:00	15.9	87.5
2022-08-12 03:31:00	0	2022-09-15 18:18:00	21.4	70.6	2023-05-14 03:31:00	0	2023-06-18 05:06:00	15.9	87.4
2022-08-12 03:32:00	0	2022-09-15 18:30:00	21	71.9	2023-05-14 03:32:00	0	2023-06-18 05:18:00	15.9	87.1
2022-08-12 03:33:00	0	2022-09-15 18:42:00	20.4	74.1	2023-05-14 03:33:00	0	2023-06-18 05:30:00	16.2	86.3
2022-08-12 03:34:00	0	2022-09-15 18:54:00	20.1	75.6	2023-05-14 03:34:00	0	2023-06-18 05:42:00	16.8	85.2
2022-08-12 03:35:00	0	2022-09-15 19:06:00	19.8	76.5	2023-05-14 03:35:00	0	2023-06-18 05:54:00	17.6	84.5
2022-08-12 03:36:00	0	2022-09-15 19:18:00	19.4	77.6	2023-05-14 03:36:00	0	2023-06-18 06:06:00	18.8	83.9
2022-08-12 03:37:00	0	2022-09-15 19:30:00	18.9	79.3	2023-05-14 03:37:00	0	2023-06-18 06:18:00	20.1	82.7
2022-08-12 03:38:00	0	2022-09-15 19:42:00	18.5	80.7	2023-05-14 03:38:00	0	2023-06-18 06:30:00	21.2	79.3
2022-08-12 03:39:00	0	2022-09-15 19:54:00	18.4	81.1	2023-05-14 03:39:00	0	2023-06-18 06:42:00	21.9	77.9
2022-08-12 03:40:00	0	2022-09-15 20:06:00	18.3	81.3	2023-05-14 03:40:00	0	2023-06-18 06:54:00	22.4	76.2
2022-08-12 03:41:00	0	2022-09-15 20:18:00	18.3	81.7	2023-05-14 03:41:00	0	2023-06-18 07:06:00	23.5	74.8
2022-08-12 03:42:00	0	2022-09-15 20:30:00	18.1	82.1	2023-05-14 03:42:00	0	2023-06-18 07:18:00	24.2	72.9
2022-08-12 03:43:00	0	2022-09-15 20:42:00	18	82.3	2023-05-14 03:43:00	0	2023-06-18 07:30:00	24.5	69.6
2022-08-12 03:44:00	0	2022-09-15 20:54:00	17.9	82.2	2023-05-14 03:44:00	0	2023-06-18 07:42:00	25.3	68.5
2022-08-12 03:45:00	0	2022-09-15 21:06:00	17.7	82.9	2023-05-14 03:45:00	0	2023-06-18 07:54:00	25.4	66.7
2022-08-12 03:46:00	0	2022-09-15 21:18:00	17.5	83.5	2023-05-14 03:46:00	0	2023-06-18 08:06:00	25.8	67
2022-08-12 03:47:00	0	2022-09-15 21:30:00	17.3	83.8	2023-05-14 03:47:00	0	2023-06-18 08:18:00	26.4	65.4
2022-08-12 03:48:00	0	2022-09-15 21:42:00	17.2	83.9	2023-05-14 03:48:00	0	2023-06-18 08:30:00	27.3	65.3
2022-08-12 03:49:00	0	2022-09-15 21:54:00	17.1	83.9	2023-05-14 03:49:00	1	2023-06-18 08:42:00	27.7	64.1
2022-08-12 03:50:00	0	2022-09-15 22:06:00	17	83.8	2023-05-14 03:50:00	0	2023-06-18 08:54:00	28.7	62.9
2022-08-12 03:51:00	0	2022-09-15 22:18:00	16.9	83.4	2023-05-14 03:51:00	0	2023-06-18 09:06:00	29.5	58.7
2022-08-12 03:52:00	0	2022-09-15 22:30:00	16.9	83.2	2023-05-14 03:52:00	0	2023-06-18 09:18:00	28.6	56.9
2022-08-12 03:53:00	0	2022-09-15 22:42:00	16.8	83.1	2023-05-14 03:53:00	1	2023-06-18 09:30:00	28.2	57.6
2022-08-12 03:54:00	0	2022-09-15 22:54:00	16.5	84	2023-05-14 03:54:00	0	2023-06-18 09:42:00	30.2	55.5
2022-08-12 03:55:00	0	2022-09-15 23:06:00	16.4	84.8	2023-05-14 03:55:00	0	2023-06-18 09:54:00	31.2	53.9
2022-08-12 03:56:00	0	2022-09-15 23:18:00	16.3	84.7	2023-05-14 03:56:00	0	2023-06-18 10:06:00	30.8	50.4
2022-08-12 03:57:00	0	2022-09-15 23:30:00	16.2	85.1	2023-05-14 03:57:00	0	2023-06-18 10:18:00	30.1	51.6
2022-08-12 03:58:00	0	2022-09-15 23:42:00	16.3	84.5	2023-05-14 03:58:00	1	2023-06-18 10:30:00	30.5	51.8
2022-08-12 03:59:00	0	2022-09-15 23:54:00	16	84.8	2023-05-14 03:59:00	1	2023-06-18 10:42:00	31	52.3
2022-08-12 04:00:00	0	2022-09-16 00:06:00	15.7	85.5	2023-05-14 04:00:00	1	2023-06-18 10:54:00	30.9	48.9
2022-08-12 04:01:00	1	2022-09-16 00:18:00	15.5	85.9	2023-05-14 04:01:00	1	2023-06-18 11:06:00	31	49.7
2022-08-12 04:02:00	0	2022-09-16 00:30:00	15.4	86	2023-05-14 04:02:00	1	2023-06-18 11:18:00	32.2	48.4
2022-08-12 04:03:00	0	2022-09-16 00:42:00	15.2	86	2023-05-14 04:03:00	1	2023-06-18 11:30:00	33.8	47.2
2022-08-12 04:04:00	0	2022-09-16 00:54:00	15.1	86	2023-05-14 04:04:00	2	2023-06-18 11:42:00	31.8	44.6
2022-08-12 04:05:00	0	2022-09-16 01:06:00	15	85.8	2023-05-14 04:05:00	2	2023-06-18 11:54:00	31.6	47.3
2022-08-12 04:06:00	0	2022-09-16 01:18:00	14.9	85.9	2023-05-14 04:06:00	2	2023-06-18 12:06:00	32.3	41.6
2022-08-12 04:07:00	0	2022-09-16 01:30:00	14.8	86.1	2023-05-14 04:07:00	2	2023-06-18 12:18:00	32.2	44.5
2022-08-12 04:08:00	0	2022-09-16 01:42:00	14.6	86.2	2023-05-14 04:08:00	2	2023-06-18 12:30:00	31.7	41.7
2022-08-12 04:09:00	0	2022-09-16 01:54:00	14.6	86.3	2023-05-14 04:09:00	2	2023-06-18 12:42:00	33.1	47.3
2022-08-12 04:10:00	0	2022-09-16 02:06:00	14.5	86.3	2023-05-14 04:10:00	3	2023-06-18 12:54:00	33	41.8
2022-08-12 04:11:00	0	2022-09-16 02:18:00	14.5	86.3	2023-05-14 04:11:00	3	2023-06-18 13:06:00	33.4	44.6
2022-08-12 04:12:00	0	2022-09-16 02:30:00	14.4	86.3	2023-05-14 04:12:00	3	2023-06-18 13:18:00	34.6	42.7
2022-08-12 04:13:00	0	2022-09-16 02:42:00	14.3	86.5	2023-05-14 04:13:00	4	2023-06-18 13:30:00	34.4	42.4
2022-08-12 04:14:00	0	2022-09-16 02:54:00	14.3	86.5	2023-05-14 04:14:00	4	2023-06-18 13:42:00	34.4	40.4
2022-08-12 04:15:00	0	2022-09-16 03:06:00	14.2	86.5	2023-05-14 04:15:00	4	2023-06-18 13:54:00	33.6	38.6
2022-08-12 04:16:00	0	2022-09-16 03:18:00	14.8	85.4	2023-05-14 04:16:00	4	2023-06-18 14:06:00	30.8	41.3
2022-08-12 04:17:00	0	2022-09-16 03:30:00	14.9	84	2023-05-14 04:17:00	5	2023-06-18 14:18:00	32.6	42.8
2022-08-12 04:18:00	0	2022-09-16 03:42:00	14.6	85.1	2023-05-14 04:18:00	5	2023-06-18 14:30:00	34.5	43.5
2022-08-12 04:19:00	1	2022-09-16 03:54:00	14.5	85.7	2023-05-14 04:19:00	6	2023-06-18 14:42:00	33.9	40
2022-08-12 04:20:00	0	2022-09-16 04:06:00	14.4	86	2023-05-14 04:20:00	6	2023-06-18 14:54:00	33.9	40.5
2022-08-12 04:21:00	0	2022-09-16 04:18:00	14.3	86.2	2023-05-14 04:21:00	6	2023-06-18 15:06:00	33.7	38.1
2022-08-12 04:22:00	1	2022-09-16 04:30:00	14.3	86.3	2023-05-14 04:22:00	7	2023-06-18 15:18:00	34.1	41
2022-08-12 04:23:00	0	2022-09-16 04:42:00	14.2	86.4	2023-05-14 04:23:00	7	2023-06-18 15:30:00	33.6	37.9
2022-08-12 04:24:00	0	2022-09-16 04:54:00	14.1	86.5	2023-05-14 04:24:00	8	2023-06-18 15:42:00	34.8	43.8
2022-08-12 04:25:00	1	2022-09-16 05:06:00	14.1	86.6	2023-05-14 04:25:00	8	2023-06-18 15:54:00	35.5	37.9
2022-08-12 04:26:00	1	2022-09-16 05:18:00	14	86.6	2023-05-14 04:26:00	9	2023-06-18 16:06:00	33.6	36.2
2022-08-12 04:27:00	1	2022-09-16 05:30:00	13.9	86.8	2023-05-14 04:27:00	9	2023-06-18 16:18:00	33.1	37.3
2022-08-12 04:28:00	1	2022-09-16 05:42:00	14	86.7	2023-05-14 04:28:00	9	2023-06-18 16:30:00	32.8	39.7
2022-08-12 04:29:00	1	2022-09-16 05:54:00	14.1	86.5	2023-05-14 04:29:00	10	2023-06-18 16:42:00	34.8	39.3
2022-08-12 04:30:00	1	2022-09-16 06:06:00	14.1	85.6	2023-05-14 04:30:00	10	2023-06-18 16:54:00	33.9	36.7
2022-08-12 04:31:00	1	2022-09-16 06:18:00	14.3	84.4	2023-05-14 04:31:00	10	2023-06-18 17:06:00	34.2	38.3
2022-08-12 04:32:00	1	2022-09-16 06:30:00	15.2	81.5	2023-05-14 04:32:00	11	2023-06-18 17:18:00	32.9	37.1
2022-08-12 04:33:00	2	2022-09-16 06:42:00	16.6	78.6	2023-05-14 04:33:00	11	2023-06-18 17:30:00	32.8	37.7
2022-08-12 04:34:00	2	2022-09-16 06:54:00	18.6	76.1	2023-05-14 04:34:00	12	2023-06-18 17:42:00	32.2	40.7
2022-08-12 04:35:00	2	2022-09-16 07:06:00	20	74.5	2023-05-14 04:35:00	12	2023-06-18 17:54:00	31.7	41.1
2022-08-12 04:36:00	2	2022-09-16 07:18:00	20.1	76.6	2023-05-14 04:36:00	13	2023-06-18 18:06:00	32	40.4
2022-08-12 04:37:00	3	2022-09-16 07:30:00	21	75.9	2023-05-14 04:37:00	13	2023-06-18 18:18:00	30.9	41.9
2022-08-12 04:38:00	3	2022-09-16 07:42:00	22	74.3	2023-05-14 04:38:00	14	2023-06-18 18:30:00	31.9	45.7
2022-08-12 04:39:00	3	2022-09-16 07:54:00	23	71.5	2023-05-14 04:39:00	14	2023-06-18 18:42:00	31.8	49.6
2022-08-12 04:40:00	3	2022-09-16 08:06:00	23.6	70.7	2023-05-14 04:40:00	15	2023-06-18 18:54:00	31.3	47.2
2022-08-12 04:41:00	4	2022-09-16 08:18:00	24.8	70.8	2023-05-14 04:41:00	15	2023-06-18 19:06:00	31.5	48.8
2022-08-12 04:42:00	4	2022-09-16 08:30:00	25.9	57.8	2023-05-14 04:42:00	16	2023-06-18 19:18:00	29.7	45.9
2022-08-12 04:43:00	5	2022-09-16 08:42:00	25.7	53.5	2023-05-14 04:43:00	17	2023-06-18 19:30:00	29.8	49.4
2022-08-12 04:44:00	5	2022-09-16 08:54:00	25.8	51.6	2023-05-14 04:44:00	18	2023-06-18 19:42:00	29.5	50.8
2022-08-12 04:45:00	6	2022-09-16 09:06:00	25.5	51.5	2023-05-14 04:45:00	19	2023-06-18 19:54:00	29.2	52
2022-08-12 04:46:00	6	2022-09-16 09:18:00	25.8	50.4	2023-05-14 04:46:00	19	2023-06-18 20:06:00	29.5	53.7
2022-08-12 04:47:00	6	2022-09-16 09:30:00	26.2	47.8	2023-05-14 04:47:00	21	2023-06-18 20:18:00	28.9	56.9
2022-08-12 04:48:00	7	2022-09-16 09:42:00	26.7	44.2	2023-05-14 04:48:00	22	2023-06-18 20:30:00	27.9	59
2022-08-12 04:49:00	7	2022-09-16 09:54:00	26.5	42.5	2023-05-14 04:49:00	24	2023-06-18 20:42:00	27.6	59.1
2022-08-12 04:50:00	8	2022-09-16 10:06:00	27	41.3	2023-05-14 04:50:00	25	2023-06-18 20:54:00	27.1	57.8
2022-08-12 04:51:00	8	2022-09-16 10:18:00	27.4	40.8	2023-05-14 04:51:00	27	2023-06-18 21:06:00	26.8	60.2
2022-08-12 04:52:00	9	2022-09-16 10:30:00	26.9	38.9	2023-05-14 04:52:00	28	2023-06-18 21:18:00	26	60.5
2022-08-12 04:53:00	9	2022-09-16 10:42:00	26.7	38.7	2023-05-14 04:53:00	29	2023-06-18 21:30:00	25.1	61.4
2022-08-12 04:54:00	9	2022-09-16 10:54:00	26.9	37.4	2023-05-14 04:54:00	30	2023-06-18 21:42:00	24.5	63.9
2022-08-12 04:55:00	10	2022-09-16 11:06:00	26.7	38.1	2023-05-14 04:55:00	30	2023-06-18 21:54:00	23.8	64.9
2022-08-12 04:56:00	10	2022-09-16 11:18:00	26.3	39.1	2023-05-14 04:56:00	33	2023-06-18 22:06:00	23.2	67.3
2022-08-12 04:57:00	11	2022-09-16 11:30:00	26.6	37.8	2023-05-14 04:57:00	34	2023-06-18 22:18:00	22.7	67.9
2022-08-12 04:58:00	12	2022-09-16 11:42:00	26.4	37.3	2023-05-14 04:58:00	36	2023-06-18 22:30:00	22.4	68.3
2022-08-12 04:59:00	12	2022-09-16 11:54:00	27	36	2023-05-14 04:59:00	37	2023-06-18 22:42:00	21.9	69
2022-08-12 05:00:00	13	2022-09-16 12:06:00	27.1	36.8	2023-05-14 05:00:00	39	2023-06-18 22:54:00	21.7	70.1
2022-08-12 05:01:00	13	2022-09-16 12:18:00	26.7	34.8	2023-05-14 05:01:00	41	2023-06-18 23:06:00	21.6	68.2
2022-08-12 05:02:00	14	2022-09-16 12:30:00	27.3	34.9	2023-05-14 05:02:00	42	2023-06-18 23:18:00	21.7	66.8
2022-08-12 05:03:00	15	2022-09-16 12:42:00	27.4	32.2	2023-05-14 05:03:00	44	2023-06-18 23:30:00	21.7	65.6
2022-08-12 05:04:00	16	2022-09-16 12:54:00	27.4	31.9	2023-05-14 05:04:00	45	2023-06-18 23:42:00	21.7	65.8
2022-08-12 05:05:00	18	2022-09-16 13:06:00	26.5	33.2	2023-05-14 05:05:00	47	2023-06-18 23:54:00	21.6	66.9
2022-08-12 05:06:00	19	2022-09-16 13:18:00	27.5	33.3	2023-05-14 05:06:00	49	2023-06-19 00:06:00	21.7	66.7
2022-08-12 05:07:00	20	2022-09-16 13:30:00	27.1	31.1	2023-05-14 05:07:00	56	2023-06-19 00:18:00	21.5	67.5
2022-08-12 05:08:00	21	2022-09-16 13:42:00	27.1	31.6	2023-05-14 05:08:00	62	2023-06-19 00:30:00	21.3	68.4
2022-08-12 05:09:00	22	2022-09-16 13:54:00	26.7	30.9	2023-05-14 05:09:00	66	2023-06-19 00:42:00	21.3	69
2022-08-12 05:10:00	24	2022-09-16 14:06:00	26.6	29.5	2023-05-14 05:10:00	68	2023-06-19 00:54:00	21.1	68.9
2022-08-12 05:11:00	25	2022-09-16 14:18:00	26.7	32	2023-05-14 05:11:00	71	2023-06-19 01:06:00	21	70.1
2022-08-12 05:12:00	26	2022-09-16 14:30:00	27	30.8	2023-05-14 05:12:00	74	2023-06-19 01:18:00	20.9	70.2
2022-08-12 05:13:00	27	2022-09-16 14:42:00	26.8	28.9	2023-05-14 05:13:00	77	2023-06-19 01:30:00	21	69.7
2022-08-12 05:14:00	29	2022-09-16 14:54:00	26.8	27.4	2023-05-14 05:14:00	79	2023-06-19 01:42:00	21	68.8
2022-08-12 05:15:00	31	2022-09-16 15:06:00	26.7	29.3	2023-05-14 05:15:00	82	2023-06-19 01:54:00	21	68.8
2022-08-12 05:16:00	32	2022-09-16 15:18:00	26.6	29.9	2023-05-14 05:16:00	84	2023-06-19 02:06:00	21.1	68.6
2022-08-12 05:17:00	34	2022-09-16 15:30:00	26.6	30.3	2023-05-14 05:17:00	86	2023-06-19 02:18:00	21.2	68.8
2022-08-12 05:18:00	35	2022-09-16 15:42:00	26.8	30.7	2023-05-14 05:18:00	88	2023-06-19 02:30:00	21.1	69.3
2022-08-12 05:19:00	36	2022-09-16 15:54:00	26.1	31.7	2023-05-14 05:19:00	85	2023-06-19 02:42:00	20.8	70.6
2022-08-12 05:20:00	38	2022-09-16 16:06:00	26.5	32.3	2023-05-14 05:20:00	92	2023-06-19 02:54:00	20.6	72.1
2022-08-12 05:21:00	39	2022-09-16 16:18:00	26.2	30.4	2023-05-14 05:21:00	94	2023-06-19 03:06:00	20.4	73.5
2022-08-12 05:22:00	40	2022-09-16 16:30:00	26.7	30.4	2023-05-14 05:22:00	96	2023-06-19 03:18:00	20.4	73.6
2022-08-12 05:23:00	40	2022-09-16 16:42:00	25.6	33.6	2023-05-14 05:23:00	97	2023-06-19 03:30:00	20.5	73.4
2022-08-12 05:24:00	43	2022-09-16 16:54:00	25.5	35.9	2023-05-14 05:24:00	98	2023-06-19 03:42:00	20.5	73.4
2022-08-12 05:25:00	44	2022-09-16 17:06:00	25.2	38.2	2023-05-14 05:25:00	97	2023-06-19 03:54:00	20.5	73.6
2022-08-12 05:26:00	48	2022-09-16 17:18:00	25.3	38.1	2023-05-14 05:26:00	97	2023-06-19 04:06:00	20.5	74.1
2022-08-12 05:27:00	50	2022-09-16 17:30:00	24.7	42.4	2023-05-14 05:27:00	96	2023-06-19 04:18:00	20.3	74.6
2022-08-12 05:28:00	51	2022-09-16 17:42:00	23.7	47.6	2023-05-14 05:28:00	97	2023-06-19 04:30:00	20.4	74.9
2022-08-12 05:29:00	52	2022-09-16 17:54:00	22.9	51.7	2023-05-14 05:29:00	97	2023-06-19 04:42:00	20.5	75.1
2022-08-12 05:30:00	54	2022-09-16 18:06:00	22.1	54	2023-05-14 05:30:00	97	2023-06-19 04:54:00	20.6	75.1
2022-08-12 05:31:00	55	2022-09-16 18:18:00	21.4	55.8	2023-05-14 05:31:00	97	2023-06-19 05:06:00	20.7	75.2
2022-08-12 05:32:00	57	2022-09-16 18:30:00	20.7	57.1	2023-05-14 05:32:00	98	2023-06-19 05:18:00	20.9	73.8
2022-08-12 05:33:00	58	2022-09-16 18:42:00	20.1	58.4	2023-05-14 05:33:00	99	2023-06-19 05:30:00	21.1	72.1
2022-08-12 05:34:00	60	2022-09-16 18:54:00	19.6	60.6	2023-05-14 05:34:00	99	2023-06-19 05:42:00	21	73.7
2022-08-12 05:35:00	62	2022-09-16 19:06:00	19.1	61.6	2023-05-14 05:35:00	100	2023-06-19 05:54:00	20.7	73
2022-08-12 05:36:00	64	2022-09-16 19:18:00	18.7	63.1	2023-05-14 05:36:00	102	2023-06-19 06:06:00	20.8	74.4
2022-08-12 05:37:00	66	2022-09-16 19:30:00	18.5	64.5	2023-05-14 05:37:00	103	2023-06-19 06:18:00	20.9	73.7
2022-08-12 05:38:00	67	2022-09-16 19:42:00	18.7	64.5	2023-05-14 05:38:00	105	2023-06-19 06:30:00	20.8	73.4
2022-08-12 05:39:00	69	2022-09-16 19:54:00	18.7	64.7	2023-05-14 05:39:00	106	2023-06-19 06:42:00	20.9	73.1
2022-08-12 05:40:00	72	2022-09-16 20:06:00	18.4	65.2	2023-05-14 05:40:00	108	2023-06-19 06:54:00	20.8	72.1
2022-08-12 05:41:00	74	2022-09-16 20:18:00	18.1	66.1	2023-05-14 05:41:00	109	2023-06-19 07:06:00	20.9	72.5
2022-08-12 05:42:00	76	2022-09-16 20:30:00	17.9	67.3	2023-05-14 05:42:00	108	2023-06-19 07:18:00	21	73.1
2022-08-12 05:43:00	78	2022-09-16 20:42:00	17.7	68.6	2023-05-14 05:43:00	102	2023-06-19 07:30:00	21	71
2022-08-12 05:44:00	81	2022-09-16 20:54:00	17.5	69.9	2023-05-14 05:44:00	102	2023-06-19 07:42:00	21.4	71.2
2022-08-12 05:45:00	83	2022-09-16 21:06:00	17.3	71.2	2023-05-14 05:45:00	102	2023-06-19 07:54:00	21.7	69.4
2022-08-12 05:46:00	85	2022-09-16 21:18:00	17.1	72.1	2023-05-14 05:46:00	103	2023-06-19 08:06:00	21.9	68.2
2022-08-12 05:47:00	88	2022-09-16 21:30:00	17	72.9	2023-05-14 05:47:00	103	2023-06-19 08:18:00	22.2	67.4
2022-08-12 05:48:00	90	2022-09-16 21:42:00	16.9	73.4	2023-05-14 05:48:00	104	2023-06-19 08:30:00	22.3	67.5
2022-08-12 05:49:00	93	2022-09-16 21:54:00	16.8	74	2023-05-14 05:49:00	104	2023-06-19 08:42:00	22.7	67.2
2022-08-12 05:50:00	96	2022-09-16 22:06:00	16.6	74.5	2023-05-14 05:50:00	105	2023-06-19 08:54:00	23	66.6
2022-08-12 05:51:00	98	2022-09-16 22:18:00	16.5	74.8	2023-05-14 05:51:00	107	2023-06-19 09:06:00	23	66.6
2022-08-12 05:52:00	99	2022-09-16 22:30:00	16.5	75.2	2023-05-14 05:52:00	107	2023-06-19 09:18:00	23.2	66
2022-08-12 05:53:00	103	2022-09-16 22:42:00	16.4	75.5	2023-05-14 05:53:00	108	2023-06-19 09:30:00	23.7	65.7
2022-08-12 05:54:00	106	2022-09-16 22:54:00	16.4	75.7	2023-05-14 05:54:00	109	2023-06-19 09:42:00	24.2	63.8
2022-08-12 05:55:00	109	2022-09-16 23:06:00	16.4	75.8	2023-05-14 05:55:00	111	2023-06-19 09:54:00	24.2	64.1
2022-08-12 05:56:00	111	2022-09-16 23:18:00	16.4	76	2023-05-14 05:56:00	112	2023-06-19 10:06:00	24.7	65.1
2022-08-12 05:57:00	113	2022-09-16 23:30:00	16.4	76.4	2023-05-14 05:57:00	113	2023-06-19 10:18:00	25	63.8
2022-08-12 05:58:00	116	2022-09-16 23:42:00	16.4	76.7	2023-05-14 05:58:00	113	2023-06-19 10:30:00	25.2	64.1
2022-08-12 05:59:00	118	2022-09-16 23:54:00	16.4	77.1	2023-05-14 05:59:00	115	2023-06-19 10:42:00	26.2	65.2
2022-08-12 06:00:00	120	2022-09-17 00:06:00	16.3	77.4	2023-05-14 06:00:00	116	2023-06-19 10:54:00	27.2	63.6
2022-08-12 06:01:00	122	2022-09-17 00:18:00	16.3	77.7	2023-05-14 06:01:00	117	2023-06-19 11:06:00	26.5	62.3
2022-08-12 06:02:00	124	2022-09-17 00:30:00	16.2	78	2023-05-14 06:02:00	118	2023-06-19 11:18:00	26.4	62.2
2022-08-12 06:03:00	126	2022-09-17 00:42:00	16.2	78.3	2023-05-14 06:03:00	119	2023-06-19 11:30:00	26.7	61.1
2022-08-12 06:04:00	128	2022-09-17 00:54:00	16.2	78.5	2023-05-14 06:04:00	121	2023-06-19 11:42:00	26.1	61.2
2022-08-12 06:05:00	130	2022-09-17 01:06:00	16.2	78.7	2023-05-14 06:05:00	121	2023-06-19 11:54:00	25.8	62.3
2022-08-12 06:06:00	132	2022-09-17 01:18:00	16.2	78.9	2023-05-14 06:06:00	123	2023-06-19 12:06:00	26	63.3
2022-08-12 06:07:00	134	2022-09-17 01:30:00	16.2	79	2023-05-14 06:07:00	124	2023-06-19 12:18:00	26.4	62.4
2022-08-12 06:08:00	135	2022-09-17 01:42:00	16.2	79	2023-05-14 06:08:00	125	2023-06-19 12:30:00	26.8	59.9
2022-08-12 06:09:00	136	2022-09-17 01:54:00	16.2	79.1	2023-05-14 06:09:00	126	2023-06-19 12:42:00	26.9	59.7
2022-08-12 06:10:00	137	2022-09-17 02:06:00	16.3	79	2023-05-14 06:10:00	127	2023-06-19 12:54:00	28.4	57.7
2022-08-12 06:11:00	137	2022-09-17 02:18:00	16.3	79	2023-05-14 06:11:00	127	2023-06-19 13:06:00	29.2	56.2
2022-08-12 06:12:00	138	2022-09-17 02:30:00	16.4	79	2023-05-14 06:12:00	128	2023-06-19 13:18:00	29.9	51.6
2022-08-12 06:13:00	139	2022-09-17 02:42:00	16.4	79.1	2023-05-14 06:13:00	129	2023-06-19 13:30:00	29.9	50.6
2022-08-12 06:14:00	140	2022-09-17 02:54:00	16.4	79.3	2023-05-14 06:14:00	130	2023-06-19 13:42:00	30.4	49.7
2022-08-12 06:15:00	142	2022-09-17 03:06:00	16.5	79.4	2023-05-14 06:15:00	131	2023-06-19 13:54:00	30.7	48.9
2022-08-12 06:16:00	143	2022-09-17 03:18:00	16.5	79.5	2023-05-14 06:16:00	132	2023-06-19 14:06:00	31.3	46.5
2022-08-12 06:17:00	144	2022-09-17 03:30:00	16.5	79.6	2023-05-14 06:17:00	133	2023-06-19 14:18:00	31.3	44.7
2022-08-12 06:18:00	143	2022-09-17 03:42:00	16.5	79.8	2023-05-14 06:18:00	133	2023-06-19 14:30:00	31.2	44.5
2022-08-12 06:19:00	147	2022-09-17 03:54:00	16.5	79.9	2023-05-14 06:19:00	134	2023-06-19 14:42:00	32.4	43.4
2022-08-12 06:20:00	149	2022-09-17 04:06:00	16.5	80.2	2023-05-14 06:20:00	136	2023-06-19 14:54:00	32	43.3
2022-08-12 06:21:00	150	2022-09-17 04:18:00	16.4	80.4	2023-05-14 06:21:00	137	2023-06-19 15:06:00	32.6	42.7
2022-08-12 06:22:00	151	2022-09-17 04:30:00	16.3	80.9	2023-05-14 06:22:00	138	2023-06-19 15:18:00	32.9	42.3
2022-08-12 06:23:00	151	2022-09-17 04:42:00	16.1	81.6	2023-05-14 06:23:00	139	2023-06-19 15:30:00	32.7	43.5
2022-08-12 06:24:00	151	2022-09-17 04:54:00	16.1	82	2023-05-14 06:24:00	141	2023-06-19 15:42:00	32.4	44.5
2022-08-12 06:25:00	150	2022-09-17 05:06:00	16.1	82.1	2023-05-14 06:25:00	142	2023-06-19 15:54:00	32.7	44.2
2022-08-12 06:26:00	149	2022-09-17 05:18:00	16.1	82	2023-05-14 06:26:00	143	2023-06-19 16:06:00	32.6	42.7
2022-08-12 06:27:00	149	2022-09-17 05:30:00	16.2	81.9	2023-05-14 06:27:00	144	2023-06-19 16:18:00	32.8	42
2022-08-12 06:28:00	149	2022-09-17 05:42:00	16.2	81.9	2023-05-14 06:28:00	146	2023-06-19 16:30:00	33.4	40
2022-08-12 06:29:00	149	2022-09-17 05:54:00	16.2	82.2	2023-05-14 06:29:00	147	2023-06-19 16:42:00	33.6	38.7
2022-08-12 06:30:00	149	2022-09-17 06:06:00	16.2	82.3	2023-05-14 06:30:00	148	2023-06-19 16:54:00	33.9	39.4
2022-08-12 06:31:00	149	2022-09-17 06:18:00	16	82.5	2023-05-14 06:31:00	150	2023-06-19 17:06:00	33.4	38.6
2022-08-12 06:32:00	150	2022-09-17 06:30:00	16	82.7	2023-05-14 06:32:00	160	2023-06-19 17:18:00	33.4	39.6
2022-08-12 06:33:00	151	2022-09-17 06:42:00	16	82.3	2023-05-14 06:33:00	162	2023-06-19 17:30:00	32.6	39.7
2022-08-12 06:34:00	152	2022-09-17 06:54:00	16.2	81.5	2023-05-14 06:34:00	164	2023-06-19 17:42:00	31.6	40.1
2022-08-12 06:35:00	152	2022-09-17 07:06:00	16.6	80.2	2023-05-14 06:35:00	166	2023-06-19 17:54:00	31	41.7
2022-08-12 06:36:00	153	2022-09-17 07:18:00	17.5	78.6	2023-05-14 06:36:00	167	2023-06-19 18:06:00	31.1	42.6
2022-08-12 06:37:00	154	2022-09-17 07:30:00	18.8	76.4	2023-05-14 06:37:00	169	2023-06-19 18:18:00	31.2	43.3
2022-08-12 06:38:00	155	2022-09-17 07:42:00	20.1	74.3	2023-05-14 06:38:00	171	2023-06-19 18:30:00	30.8	43
2022-08-12 06:39:00	156	2022-09-17 07:54:00	20.8	73.6	2023-05-14 06:39:00	173	2023-06-19 18:42:00	30.6	43.2
2022-08-12 06:40:00	158	2022-09-17 08:06:00	21.8	72.4	2023-05-14 06:40:00	175	2023-06-19 18:54:00	30.2	44.4
2022-08-12 06:41:00	159	2022-09-17 08:18:00	23.3	70.6	2023-05-14 06:41:00	178	2023-06-19 19:06:00	30	45.5
2022-08-12 06:42:00	160	2022-09-17 08:30:00	24.4	69.4	2023-05-14 06:42:00	180	2023-06-19 19:18:00	29.8	45.9
2022-08-12 06:43:00	161	2022-09-17 08:42:00	25	69	2023-05-14 06:43:00	181	2023-06-19 19:30:00	29.6	45.8
2022-08-12 06:44:00	159	2022-09-17 08:54:00	25.2	69.6	2023-05-14 06:44:00	183	2023-06-19 19:42:00	29.4	45.9
2022-08-12 06:45:00	164	2022-09-17 09:06:00	25.5	65.4	2023-05-14 06:45:00	186	2023-06-19 19:54:00	29.3	45.9
2022-08-12 06:46:00	166	2022-09-17 09:18:00	25.4	61.7	2023-05-14 06:46:00	188	2023-06-19 20:06:00	29.1	46.3
2022-08-12 06:47:00	168	2022-09-17 09:30:00	25.7	57.6	2023-05-14 06:47:00	190	2023-06-19 20:18:00	28.9	47.3
2022-08-12 06:48:00	170	2022-09-17 09:42:00	25.8	52.9	2023-05-14 06:48:00	192	2023-06-19 20:30:00	28.9	47.6
2022-08-12 06:49:00	172	2022-09-17 09:54:00	26.1	50.9	2023-05-14 06:49:00	194	2023-06-19 20:42:00	28.6	48
2022-08-12 06:50:00	175	2022-09-17 10:06:00	26.8	47.3	2023-05-14 06:50:00	198	2023-06-19 20:54:00	28.1	48.7
2022-08-12 06:51:00	177	2022-09-17 10:18:00	26.6	44.8	2023-05-14 06:51:00	201	2023-06-19 21:06:00	27.7	48.7
2022-08-12 06:52:00	179	2022-09-17 10:30:00	26.5	45.9	2023-05-14 06:52:00	204	2023-06-19 21:18:00	27.3	49.6
2022-08-12 06:53:00	182	2022-09-17 10:42:00	27.1	43.5	2023-05-14 06:53:00	206	2023-06-19 21:30:00	26.9	51.4
2022-08-12 06:54:00	184	2022-09-17 10:54:00	26.7	44	2023-05-14 06:54:00	208	2023-06-19 21:42:00	26.4	52.5
2022-08-12 06:55:00	187	2022-09-17 11:06:00	26.9	43.9	2023-05-14 06:55:00	202	2023-06-19 21:54:00	26.1	53.6
2022-08-12 06:56:00	190	2022-09-17 11:18:00	27.1	43.9	2023-05-14 06:56:00	216	2023-06-19 22:06:00	25.7	54.8
2022-08-12 06:57:00	193	2022-09-17 11:30:00	26.8	40.9	2023-05-14 06:57:00	219	2023-06-19 22:18:00	25.6	55.2
2022-08-12 06:58:00	196	2022-09-17 11:42:00	27.1	42.1	2023-05-14 06:58:00	224	2023-06-19 22:30:00	25.4	56.3
2022-08-12 06:59:00	200	2022-09-17 11:54:00	25.7	42.9	2023-05-14 06:59:00	228	2023-06-19 22:42:00	25.1	58
2022-08-12 07:00:00	204	2022-09-17 12:06:00	26	45	2023-05-14 07:00:00	233	2023-06-19 22:54:00	24.9	59.7
2022-08-12 07:01:00	208	2022-09-17 12:18:00	26.3	44.2	2023-05-14 07:01:00	239	2023-06-19 23:06:00	24.7	60.7
2022-08-12 07:02:00	212	2022-09-17 12:30:00	26.4	42.2	2023-05-14 07:02:00	244	2023-06-19 23:18:00	24.6	61.4
2022-08-12 07:03:00	217	2022-09-17 12:42:00	26.8	41.3	2023-05-14 07:03:00	249	2023-06-19 23:30:00	24.5	62.5
2022-08-12 07:04:00	221	2022-09-17 12:54:00	26.7	40.9	2023-05-14 07:04:00	244	2023-06-19 23:42:00	24.3	63.9
2022-08-12 07:05:00	227	2022-09-17 13:06:00	26.5	44.1	2023-05-14 07:05:00	262	2023-06-19 23:54:00	24.3	64.3
2022-08-12 07:06:00	233	2022-09-17 13:18:00	27.3	39.5	2023-05-14 07:06:00	269	2023-06-20 00:06:00	23.6	68
2022-08-12 07:07:00	240	2022-09-17 13:30:00	26.5	39.5	2023-05-14 07:07:00	266	2023-06-20 00:18:00	23.1	70
2022-08-12 07:08:00	248	2022-09-17 13:42:00	26	40	2023-05-14 07:08:00	291	2023-06-20 00:30:00	22.3	73.1
2022-08-12 07:09:00	254	2022-09-17 13:54:00	27	36.8	2023-05-14 07:09:00	159	2023-06-20 00:42:00	22	75.2
2022-08-12 07:10:00	255	2022-09-17 14:06:00	26.8	36.4	2023-05-14 07:10:00	256	2023-06-20 00:54:00	21.9	76.4
2022-08-12 07:11:00	268	2022-09-17 14:18:00	26.7	35	2023-05-14 07:11:00	319	2023-06-20 01:06:00	21.6	77.5
2022-08-12 07:12:00	274	2022-09-17 14:30:00	26.9	34.1	2023-05-14 07:12:00	325	2023-06-20 01:18:00	21.5	78.3
2022-08-12 07:13:00	278	2022-09-17 14:42:00	26.5	33.6	2023-05-14 07:13:00	340	2023-06-20 01:30:00	21.4	78.9
2022-08-12 07:14:00	285	2022-09-17 14:54:00	26.8	34	2023-05-14 07:14:00	345	2023-06-20 01:42:00	21.3	79.2
2022-08-12 07:15:00	289	2022-09-17 15:06:00	26	37	2023-05-14 07:15:00	349	2023-06-20 01:54:00	21.3	79
2022-08-12 07:16:00	295	2022-09-17 15:18:00	26.8	36.2	2023-05-14 07:16:00	361	2023-06-20 02:06:00	21.2	78.5
2022-08-12 07:17:00	301	2022-09-17 15:30:00	26.7	36.5	2023-05-14 07:17:00	366	2023-06-20 02:18:00	21	79.7
2022-08-12 07:18:00	306	2022-09-17 15:42:00	26.5	37.4	2023-05-14 07:18:00	385	2023-06-20 02:30:00	21	80
2022-08-12 07:19:00	312	2022-09-17 15:54:00	26.6	35.6	2023-05-14 07:19:00	379	2023-06-20 02:42:00	20.9	80.5
2022-08-12 07:20:00	318	2022-09-17 16:06:00	26.5	34.9	2023-05-14 07:20:00	325	2023-06-20 02:54:00	20.8	81.2
2022-08-12 07:21:00	325	2022-09-17 16:18:00	25.9	35.6	2023-05-14 07:21:00	275	2023-06-20 03:06:00	20.7	82
2022-08-12 07:22:00	332	2022-09-17 16:30:00	25.7	36.8	2023-05-14 07:22:00	191	2023-06-20 03:18:00	20.6	82.3
2022-08-12 07:23:00	339	2022-09-17 16:42:00	25.6	36.8	2023-05-14 07:23:00	202	2023-06-20 03:30:00	20.7	82.3
2022-08-12 07:24:00	347	2022-09-17 16:54:00	25.2	40.2	2023-05-14 07:24:00	222	2023-06-20 03:42:00	20.7	82
2022-08-12 07:25:00	355	2022-09-17 17:06:00	25.5	43.2	2023-05-14 07:25:00	213	2023-06-20 03:54:00	20.8	82.2
2022-08-12 07:26:00	364	2022-09-17 17:18:00	25.1	46.3	2023-05-14 07:26:00	217	2023-06-20 04:06:00	20.8	82.2
2022-08-12 07:27:00	372	2022-09-17 17:30:00	24.5	48.9	2023-05-14 07:27:00	359	2023-06-20 04:18:00	20.8	82.2
2022-08-12 07:28:00	381	2022-09-17 17:42:00	23.6	51.4	2023-05-14 07:28:00	406	2023-06-20 04:30:00	20.9	82.4
2022-08-12 07:29:00	390	2022-09-17 17:54:00	22.8	52.9	2023-05-14 07:29:00	495	2023-06-20 04:42:00	20.9	82.4
2022-08-12 07:30:00	398	2022-09-17 18:06:00	21.9	56.2	2023-05-14 07:30:00	549	2023-06-20 04:54:00	20.9	82.7
2022-08-12 07:31:00	406	2022-09-17 18:18:00	21.1	59.7	2023-05-14 07:31:00	555	2023-06-20 05:06:00	21	82.8
2022-08-12 07:32:00	414	2022-09-17 18:30:00	20.4	62.4	2023-05-14 07:32:00	558	2023-06-20 05:18:00	21.1	82.5
2022-08-12 07:33:00	421	2022-09-17 18:42:00	19.8	65	2023-05-14 07:33:00	551	2023-06-20 05:30:00	21.2	82.5
2022-08-12 07:34:00	427	2022-09-17 18:54:00	19.4	66.3	2023-05-14 07:34:00	552	2023-06-20 05:42:00	21.3	82.6
2022-08-12 07:35:00	432	2022-09-17 19:06:00	19.1	67.6	2023-05-14 07:35:00	384	2023-06-20 05:54:00	21.5	81.8
2022-08-12 07:36:00	429	2022-09-17 19:18:00	18.8	69.1	2023-05-14 07:36:00	476	2023-06-20 06:06:00	21.5	81.4
2022-08-12 07:37:00	444	2022-09-17 19:30:00	18.5	70.2	2023-05-14 07:37:00	550	2023-06-20 06:18:00	21.5	81.6
2022-08-12 07:38:00	452	2022-09-17 19:42:00	18.2	71.3	2023-05-14 07:38:00	544	2023-06-20 06:30:00	21.7	81.3
2022-08-12 07:39:00	459	2022-09-17 19:54:00	18	72.4	2023-05-14 07:39:00	485	2023-06-20 06:42:00	21.9	80.1
2022-08-12 07:40:00	466	2022-09-17 20:06:00	17.8	73.3	2023-05-14 07:40:00	311	2023-06-20 06:54:00	22.3	80.2
2022-08-12 07:41:00	472	2022-09-17 20:18:00	17.6	74.3	2023-05-14 07:41:00	526	2023-06-20 07:06:00	22.8	79.4
2022-08-12 07:42:00	478	2022-09-17 20:30:00	17.5	75	2023-05-14 07:42:00	568	2023-06-20 07:18:00	23.7	78.9
2022-08-12 07:43:00	484	2022-09-17 20:42:00	17.3	75.6	2023-05-14 07:43:00	504	2023-06-20 07:30:00	24.8	76.4
2022-08-12 07:44:00	489	2022-09-17 20:54:00	17.2	76.3	2023-05-14 07:44:00	416	2023-06-20 07:42:00	25.5	72.3
2022-08-12 07:45:00	495	2022-09-17 21:06:00	17	76.9	2023-05-14 07:45:00	254	2023-06-20 07:54:00	26.1	69.8
2022-08-12 07:46:00	501	2022-09-17 21:18:00	16.7	77.9	2023-05-14 07:46:00	378	2023-06-20 08:06:00	25.7	69.5
2022-08-12 07:47:00	506	2022-09-17 21:30:00	16.5	78.9	2023-05-14 07:47:00	244	2023-06-20 08:18:00	26.7	70
2022-08-12 07:48:00	513	2022-09-17 21:42:00	16.6	78.7	2023-05-14 07:48:00	360	2023-06-20 08:30:00	27.5	64.3
2022-08-12 07:49:00	518	2022-09-17 21:54:00	16.6	78.7	2023-05-14 07:49:00	463	2023-06-20 08:42:00	27.6	63.9
2022-08-12 07:50:00	523	2022-09-17 22:06:00	16.3	79.1	2023-05-14 07:50:00	592	2023-06-20 08:54:00	28.2	62.6
2022-08-12 07:51:00	528	2022-09-17 22:18:00	16.1	80.1	2023-05-14 07:51:00	554	2023-06-20 09:06:00	28.2	62.9
2022-08-12 07:52:00	533	2022-09-17 22:30:00	16.1	80.1	2023-05-14 07:52:00	274	2023-06-20 09:18:00	28.1	63.4
2022-08-12 07:53:00	538	2022-09-17 22:42:00	15.9	80.6	2023-05-14 07:53:00	490	2023-06-20 09:30:00	28.2	61.9
2022-08-12 07:54:00	543	2022-09-17 22:54:00	16.1	80.4	2023-05-14 07:54:00	518	2023-06-20 09:42:00	27.6	61.6
2022-08-12 07:55:00	547	2022-09-17 23:06:00	16.1	80	2023-05-14 07:55:00	205	2023-06-20 09:54:00	27	64
2022-08-12 07:56:00	550	2022-09-17 23:18:00	16.2	80	2023-05-14 07:56:00	236	2023-06-20 10:06:00	27	69.9
2022-08-12 07:57:00	554	2022-09-17 23:30:00	16.2	80	2023-05-14 07:57:00	197	2023-06-20 10:18:00	26.3	68.3
2022-08-12 07:58:00	559	2022-09-17 23:42:00	16.2	80	2023-05-14 07:58:00	198	2023-06-20 10:30:00	25.2	70.8
2022-08-12 07:59:00	562	2022-09-17 23:54:00	16.2	80.1	2023-05-14 07:59:00	193	2023-06-20 10:42:00	24.9	73.1
2022-08-12 08:00:00	566	2022-09-18 00:06:00	16.2	80.4	2023-05-14 08:00:00	183	2023-06-20 10:54:00	24.4	75.1
2022-08-12 08:01:00	569	2022-09-18 00:18:00	16.1	80.6	2023-05-14 08:01:00	180	2023-06-20 11:06:00	23.8	79.5
2022-08-12 08:02:00	557	2022-09-18 00:30:00	16.1	80.8	2023-05-14 08:02:00	174	2023-06-20 11:18:00	23.2	82.9
2022-08-12 08:03:00	575	2022-09-18 00:42:00	16	81	2023-05-14 08:03:00	180	2023-06-20 11:30:00	23	85.3
2022-08-12 08:04:00	578	2022-09-18 00:54:00	16	81.2	2023-05-14 08:04:00	198	2023-06-20 11:42:00	23.2	85.9
2022-08-12 08:05:00	582	2022-09-18 01:06:00	15.9	81.4	2023-05-14 08:05:00	268	2023-06-20 11:54:00	23.4	85.6
2022-08-12 08:06:00	586	2022-09-18 01:18:00	15.9	81.6	2023-05-14 08:06:00	640	2023-06-20 12:06:00	23.3	86.5
2022-08-12 08:07:00	589	2022-09-18 01:30:00	15.8	81.8	2023-05-14 08:07:00	631	2023-06-20 12:18:00	23.4	86.7
2022-08-12 08:08:00	592	2022-09-18 01:42:00	15.7	81.9	2023-05-14 08:08:00	236	2023-06-20 12:30:00	23.7	85.6
2022-08-12 08:09:00	595	2022-09-18 01:54:00	15.6	82.1	2023-05-14 08:09:00	245	2023-06-20 12:42:00	23.3	85.4
2022-08-12 08:10:00	598	2022-09-18 02:06:00	15.5	82.3	2023-05-14 08:10:00	251	2023-06-20 12:54:00	23.9	85.9
2022-08-12 08:11:00	603	2022-09-18 02:18:00	15.4	82.5	2023-05-14 08:11:00	250	2023-06-20 13:06:00	23.5	85.1
2022-08-12 08:12:00	606	2022-09-18 02:30:00	15.3	82.7	2023-05-14 08:12:00	262	2023-06-20 13:18:00	23.3	85.9
2022-08-12 08:13:00	608	2022-09-18 02:42:00	15.3	82.7	2023-05-14 08:13:00	251	2023-06-20 13:30:00	23.9	85.4
2022-08-12 08:14:00	612	2022-09-18 02:54:00	15.3	82.8	2023-05-14 08:14:00	244	2023-06-20 13:42:00	24.7	83.6
2022-08-12 08:15:00	615	2022-09-18 03:06:00	15.3	82.7	2023-05-14 08:15:00	241	2023-06-20 13:54:00	25.5	80.1
2022-08-12 08:16:00	616	2022-09-18 03:18:00	15.2	82.9	2023-05-14 08:16:00	251	2023-06-20 14:06:00	26.6	77.6
2022-08-12 08:17:00	620	2022-09-18 03:30:00	15.2	83	2023-05-14 08:17:00	262	2023-06-20 14:18:00	26.9	75.2
2022-08-12 08:18:00	620	2022-09-18 03:42:00	15.2	82.9	2023-05-14 08:18:00	268	2023-06-20 14:30:00	25.9	77.9
2022-08-12 08:19:00	622	2022-09-18 03:54:00	15.1	83.1	2023-05-14 08:19:00	258	2023-06-20 14:42:00	27.6	78.1
2022-08-12 08:20:00	624	2022-09-18 04:06:00	15	83.3	2023-05-14 08:20:00	254	2023-06-20 14:54:00	27.4	72.3
2022-08-12 08:21:00	624	2022-09-18 04:18:00	15	83.5	2023-05-14 08:21:00	257	2023-06-20 15:06:00	27.8	76.4
2022-08-12 08:22:00	625	2022-09-18 04:30:00	14.9	83.6	2023-05-14 08:22:00	269	2023-06-20 15:18:00	28.7	75.1
2022-08-12 08:23:00	626	2022-09-18 04:42:00	14.9	83.7	2023-05-14 08:23:00	291	2023-06-20 15:30:00	30.1	70
2022-08-12 08:24:00	625	2022-09-18 04:54:00	14.7	84.1	2023-05-14 08:24:00	317	2023-06-20 15:42:00	30	71.4
2022-08-12 08:25:00	626	2022-09-18 05:06:00	14.5	84.4	2023-05-14 08:25:00	328	2023-06-20 15:54:00	29.6	66.8
2022-08-12 08:26:00	624	2022-09-18 05:18:00	14.3	84.8	2023-05-14 08:26:00	322	2023-06-20 16:06:00	29.9	66.8
2022-08-12 08:27:00	623	2022-09-18 05:30:00	14.1	85.2	2023-05-14 08:27:00	324	2023-06-20 16:18:00	29.7	64.4
2022-08-12 08:28:00	600	2022-09-18 05:42:00	14	85.1	2023-05-14 08:28:00	334	2023-06-20 16:30:00	29.6	65.9
2022-08-12 08:29:00	620	2022-09-18 05:54:00	14.1	84.4	2023-05-14 08:29:00	393	2023-06-20 16:42:00	31.6	65.5
2022-08-12 08:30:00	621	2022-09-18 06:06:00	14.1	83.8	2023-05-14 08:30:00	336	2023-06-20 16:54:00	32.4	64.3
2022-08-12 08:31:00	622	2022-09-18 06:18:00	13.5	82.5	2023-05-14 08:31:00	296	2023-06-20 17:06:00	30.6	63.4
2022-08-12 08:32:00	624	2022-09-18 06:30:00	13.4	81.4	2023-05-14 08:32:00	301	2023-06-20 17:18:00	30.4	64.8
2022-08-12 08:33:00	630	2022-09-18 06:42:00	13.8	80.5	2023-05-14 08:33:00	300	2023-06-20 17:30:00	31.4	64
2022-08-12 08:34:00	641	2022-09-18 06:54:00	15.8	77.3	2023-05-14 08:34:00	278	2023-06-20 17:42:00	30.7	60.7
2022-08-12 08:35:00	651	2022-09-18 07:06:00	18.2	72.7	2023-05-14 08:35:00	270	2023-06-20 17:54:00	30.1	62.7
2022-08-12 08:36:00	661	2022-09-18 07:18:00	20.6	68	2023-05-14 08:36:00	258	2023-06-20 18:06:00	30.6	62.6
2022-08-12 08:37:00	671	2022-09-18 07:30:00	22.7	64.9	2023-05-14 08:37:00	259	2023-06-20 18:18:00	30.2	63.3
2022-08-12 08:38:00	679	2022-09-18 07:42:00	24.7	62.4	2023-05-14 08:38:00	266	2023-06-20 18:30:00	29.8	63.4
2022-08-12 08:39:00	686	2022-09-18 07:54:00	25	60.5	2023-05-14 08:39:00	270	2023-06-20 18:42:00	29.4	65.2
2022-08-12 08:40:00	689	2022-09-18 08:06:00	25.4	61.3	2023-05-14 08:40:00	270	2023-06-20 18:54:00	29.6	65.3
2022-08-12 08:41:00	691	2022-09-18 08:18:00	26	51.7	2023-05-14 08:41:00	272	2023-06-20 19:06:00	30.1	62.8
2022-08-12 08:42:00	690	2022-09-18 08:30:00	26.2	47.4	2023-05-14 08:42:00	287	2023-06-20 19:18:00	29.5	62.9
2022-08-12 08:43:00	690	2022-09-18 08:42:00	25.7	46.4	2023-05-14 08:43:00	356	2023-06-20 19:30:00	29.4	64.5
2022-08-12 08:44:00	692	2022-09-18 08:54:00	25.5	49.5	2023-05-14 08:44:00	313	2023-06-20 19:42:00	29.5	67.3
2022-08-12 08:45:00	703	2022-09-18 09:06:00	26.4	46.7	2023-05-14 08:45:00	348	2023-06-20 19:54:00	29.4	65.6
2022-08-12 08:46:00	714	2022-09-18 09:18:00	26.2	44.9	2023-05-14 08:46:00	381	2023-06-20 20:06:00	28.9	66
2022-08-12 08:47:00	726	2022-09-18 09:30:00	26.3	43.7	2023-05-14 08:47:00	404	2023-06-20 20:18:00	28.8	68.2
2022-08-12 08:48:00	737	2022-09-18 09:42:00	26.8	42.2	2023-05-14 08:48:00	457	2023-06-20 20:30:00	28.9	67.9
2022-08-12 08:49:00	747	2022-09-18 09:54:00	26.2	42.3	2023-05-14 08:49:00	470	2023-06-20 20:42:00	28.1	69.8
2022-08-12 08:50:00	756	2022-09-18 10:06:00	25.9	45	2023-05-14 08:50:00	471	2023-06-20 20:54:00	27.5	72.7
2022-08-12 08:51:00	761	2022-09-18 10:18:00	26.5	42.4	2023-05-14 08:51:00	471	2023-06-20 21:06:00	27.6	74.5
2022-08-12 08:52:00	767	2022-09-18 10:30:00	26.8	40.2	2023-05-14 08:52:00	472	2023-06-20 21:18:00	27.2	76.1
2022-08-12 08:53:00	774	2022-09-18 10:42:00	27.1	39	2023-05-14 08:53:00	439	2023-06-20 21:30:00	26.8	78.4
2022-08-12 08:54:00	753	2022-09-18 10:54:00	26.7	37.2	2023-05-14 08:54:00	437	2023-06-20 21:42:00	26.4	80.1
2022-08-12 08:55:00	760	2022-09-18 11:06:00	26.9	38.6	2023-05-14 08:55:00	420	2023-06-20 21:54:00	25.9	81.4
2022-08-12 08:56:00	769	2022-09-18 11:18:00	26.2	39.6	2023-05-14 08:56:00	488	2023-06-20 22:06:00	25.5	82.9
2022-08-12 08:57:00	776	2022-09-18 11:30:00	25.9	40.6	2023-05-14 08:57:00	464	2023-06-20 22:18:00	25.2	83.9
2022-08-12 08:58:00	782	2022-09-18 11:42:00	25.8	41.9	2023-05-14 08:58:00	470	2023-06-20 22:30:00	25.1	84
2022-08-12 08:59:00	787	2022-09-18 11:54:00	25.8	44.9	2023-05-14 08:59:00	491	2023-06-20 22:42:00	24.9	84.2
2022-08-12 09:00:00	796	2022-09-18 12:06:00	27.5	38.7	2023-05-14 09:00:00	896	2023-06-20 22:54:00	24.6	85.1
2022-08-12 09:01:00	801	2022-09-18 12:18:00	27.1	36.7	2023-05-14 09:01:00	530	2023-06-20 23:06:00	24.4	85.7
2022-08-12 09:02:00	807	2022-09-18 12:30:00	26.7	36.1	2023-05-14 09:02:00	558	2023-06-20 23:18:00	24	86.3
2022-08-12 09:03:00	812	2022-09-18 12:42:00	26.5	36.6	2023-05-14 09:03:00	538	2023-06-20 23:30:00	23.6	87.3
2022-08-12 09:04:00	812	2022-09-18 12:54:00	26.9	36	2023-05-14 09:04:00	496	2023-06-20 23:42:00	23.5	87.8
2022-08-12 09:05:00	820	2022-09-18 13:06:00	26.5	35.5	2023-05-14 09:05:00	481	2023-06-20 23:54:00	23.5	88.1
2022-08-12 09:06:00	826	2022-09-18 13:18:00	25.2	38.2	2023-05-14 09:06:00	477	2023-06-21 00:06:00	23.4	88.2
2022-08-12 09:07:00	832	2022-09-18 13:30:00	26	42.4	2023-05-14 09:07:00	507	2023-06-21 00:18:00	23.4	88.3
2022-08-12 09:08:00	830	2022-09-18 13:42:00	27.6	42.2	2023-05-14 09:08:00	640	2023-06-21 00:30:00	23.3	88.4
2022-08-12 09:09:00	839	2022-09-18 13:54:00	26.9	37.1	2023-05-14 09:09:00	502	2023-06-21 00:42:00	23.1	88.6
2022-08-12 09:10:00	834	2022-09-18 14:06:00	25.3	45.7	2023-05-14 09:10:00	492	2023-06-21 00:54:00	22.8	88.8
2022-08-12 09:11:00	843	2022-09-18 14:18:00	25.5	46.5	2023-05-14 09:11:00	501	2023-06-21 01:06:00	22.6	89.1
2022-08-12 09:12:00	843	2022-09-18 14:30:00	25	50.9	2023-05-14 09:12:00	519	2023-06-21 01:18:00	22.5	89.2
2022-08-12 09:13:00	844	2022-09-18 14:42:00	24.3	56.5	2023-05-14 09:13:00	477	2023-06-21 01:30:00	22.2	89.6
2022-08-12 09:14:00	846	2022-09-18 14:54:00	24.4	59.9	2023-05-14 09:14:00	479	2023-06-21 01:42:00	22.1	90.4
2022-08-12 09:15:00	847	2022-09-18 15:06:00	24.5	61.1	2023-05-14 09:15:00	478	2023-06-21 01:54:00	22.2	91.2
2022-08-12 09:16:00	849	2022-09-18 15:18:00	24.9	61	2023-05-14 09:16:00	486	2023-06-21 02:06:00	22.1	91.1
2022-08-12 09:17:00	847	2022-09-18 15:30:00	25.1	61.9	2023-05-14 09:17:00	548	2023-06-21 02:18:00	22.1	91
2022-08-12 09:18:00	849	2022-09-18 15:42:00	25.1	62.2	2023-05-14 09:18:00	491	2023-06-21 02:30:00	22	91.1
2022-08-12 09:19:00	846	2022-09-18 15:54:00	26.4	52.8	2023-05-14 09:19:00	437	2023-06-21 02:42:00	21.8	91.3
2022-08-12 09:20:00	847	2022-09-18 16:06:00	26.1	45.8	2023-05-14 09:20:00	432	2023-06-21 02:54:00	21.8	91.3
2022-08-12 09:21:00	840	2022-09-18 16:18:00	26	44.6	2023-05-14 09:21:00	427	2023-06-21 03:06:00	22	91
2022-08-12 09:22:00	841	2022-09-18 16:30:00	25.8	46.8	2023-05-14 09:22:00	441	2023-06-21 03:18:00	22.1	91
2022-08-12 09:23:00	840	2022-09-18 16:42:00	25.8	46.8	2023-05-14 09:23:00	459	2023-06-21 03:30:00	22.2	91.1
2022-08-12 09:24:00	834	2022-09-18 16:54:00	25.5	47.4	2023-05-14 09:24:00	526	2023-06-21 03:42:00	22.3	91
2022-08-12 09:25:00	831	2022-09-18 17:06:00	25	50	2023-05-14 09:25:00	538	2023-06-21 03:54:00	22.4	91.1
2022-08-12 09:26:00	851	2022-09-18 17:18:00	24.1	54.8	2023-05-14 09:26:00	600	2023-06-21 04:06:00	22.4	92.4
2022-08-12 09:27:00	849	2022-09-18 17:30:00	22.9	60.6	2023-05-14 09:27:00	652	2023-06-21 04:18:00	22.5	92.9
2022-08-12 09:28:00	845	2022-09-18 17:42:00	22.1	63.6	2023-05-14 09:28:00	685	2023-06-21 04:30:00	22.7	92.7
2022-08-12 09:29:00	834	2022-09-18 17:54:00	21.2	66	2023-05-14 09:29:00	507	2023-06-21 04:42:00	22.7	92.6
2022-08-12 09:30:00	826	2022-09-18 18:06:00	20.3	68.1	2023-05-14 09:30:00	1013	2023-06-21 04:54:00	22.6	93.3
2022-08-12 09:31:00	814	2022-09-18 18:18:00	19.5	69.9	2023-05-14 09:31:00	597	2023-06-21 05:06:00	22.7	92.8
2022-08-12 09:32:00	801	2022-09-18 18:30:00	19	71.4	2023-05-14 09:32:00	515	2023-06-21 05:18:00	22.5	93.1
2022-08-12 09:33:00	787	2022-09-18 18:42:00	18.7	72.5	2023-05-14 09:33:00	509	2023-06-21 05:30:00	22.6	93.9
2022-08-12 09:34:00	770	2022-09-18 18:54:00	18.4	73.3	2023-05-14 09:34:00	496	2023-06-21 05:42:00	22.7	94
2022-08-12 09:35:00	753	2022-09-18 19:06:00	18	74.6	2023-05-14 09:35:00	745	2023-06-21 05:54:00	22.8	93.8
2022-08-12 09:36:00	741	2022-09-18 19:18:00	17.8	75.4	2023-05-14 09:36:00	922	2023-06-21 06:06:00	22.9	93.6
2022-08-12 09:37:00	733	2022-09-18 19:30:00	17.6	75.9	2023-05-14 09:37:00	661	2023-06-21 06:18:00	23	93.2
2022-08-12 09:38:00	726	2022-09-18 19:42:00	17.2	76.3	2023-05-14 09:38:00	698	2023-06-21 06:30:00	23.1	93
2022-08-12 09:39:00	722	2022-09-18 19:54:00	16.9	77.1	2023-05-14 09:39:00	583	2023-06-21 06:42:00	23.4	92.1
2022-08-12 09:40:00	720	2022-09-18 20:06:00	16.7	77	2023-05-14 09:40:00	849	2023-06-21 06:54:00	23.9	90.9
2022-08-12 09:41:00	719	2022-09-18 20:18:00	16.5	77	2023-05-14 09:41:00	851	2023-06-21 07:06:00	24.7	89.5
2022-08-12 09:42:00	720	2022-09-18 20:30:00	16.3	77.3	2023-05-14 09:42:00	804	2023-06-21 07:18:00	24.7	88.6
2022-08-12 09:43:00	716	2022-09-18 20:42:00	16.1	77.8	2023-05-14 09:43:00	805	2023-06-21 07:30:00	24.4	88.9
2022-08-12 09:44:00	719	2022-09-18 20:54:00	16	78.2	2023-05-14 09:44:00	729	2023-06-21 07:42:00	24	89.7
2022-08-12 09:45:00	719	2022-09-18 21:06:00	15.8	78.5	2023-05-14 09:45:00	829	2023-06-21 07:54:00	24	90.3
2022-08-12 09:46:00	722	2022-09-18 21:18:00	15.6	78.9	2023-05-14 09:46:00	512	2023-06-21 08:06:00	24.9	88.5
2022-08-12 09:47:00	722	2022-09-18 21:30:00	15.5	78.9	2023-05-14 09:47:00	825	2023-06-21 08:18:00	25.7	86
2022-08-12 09:48:00	725	2022-09-18 21:42:00	15.3	79.3	2023-05-14 09:48:00	672	2023-06-21 08:30:00	27.3	82.2
2022-08-12 09:49:00	727	2022-09-18 21:54:00	15.2	79.6	2023-05-14 09:49:00	684	2023-06-21 08:42:00	27	80.1
2022-08-12 09:50:00	731	2022-09-18 22:06:00	15.1	80	2023-05-14 09:50:00	704	2023-06-21 08:54:00	27.7	79.1
2022-08-12 09:51:00	730	2022-09-18 22:18:00	15.1	80.4	2023-05-14 09:51:00	753	2023-06-21 09:06:00	28.3	78.1
2022-08-12 09:52:00	727	2022-09-18 22:30:00	15	80.5	2023-05-14 09:52:00	650	2023-06-21 09:18:00	29.4	73.1
2022-08-12 09:53:00	739	2022-09-18 22:42:00	15	80.5	2023-05-14 09:53:00	789	2023-06-21 09:30:00	29.6	71.8
2022-08-12 09:54:00	741	2022-09-18 22:54:00	15	80.3	2023-05-14 09:54:00	764	2023-06-21 09:42:00	30.5	69.7
2022-08-12 09:55:00	741	2022-09-18 23:06:00	15	80.5	2023-05-14 09:55:00	788	2023-06-21 09:54:00	31.5	67.7
2022-08-12 09:56:00	748	2022-09-18 23:18:00	14.9	81	2023-05-14 09:56:00	799	2023-06-21 10:06:00	32.2	65.4
2022-08-12 09:57:00	747	2022-09-18 23:30:00	14.8	81.3	2023-05-14 09:57:00	706	2023-06-21 10:18:00	32.3	64.8
2022-08-12 09:58:00	752	2022-09-18 23:42:00	14.6	82.1	2023-05-14 09:58:00	755	2023-06-21 10:30:00	32.6	63.4
2022-08-12 09:59:00	757	2022-09-18 23:54:00	14.5	82.6	2023-05-14 09:59:00	799	2023-06-21 10:42:00	33.6	61.5
2022-08-12 10:00:00	753	2022-09-19 00:06:00	14.2	83.1	2023-05-14 10:00:00	789	2023-06-21 10:54:00	33.2	61.8
2022-08-12 10:01:00	758	2022-09-19 00:18:00	13.8	83.7	2023-05-14 10:01:00	604	2023-06-21 11:06:00	32.9	60.7
2022-08-12 10:02:00	757	2022-09-19 00:30:00	13.6	83.8	2023-05-14 10:02:00	783	2023-06-21 11:18:00	32.4	60.8
2022-08-12 10:03:00	768	2022-09-19 00:42:00	13.5	83	2023-05-14 10:03:00	786	2023-06-21 11:30:00	31.8	61.1
2022-08-12 10:04:00	773	2022-09-19 00:54:00	13.4	83.2	2023-05-14 10:04:00	791	2023-06-21 11:42:00	32	61.1
2022-08-12 10:05:00	766	2022-09-19 01:06:00	13.5	82.9	2023-05-14 10:05:00	796	2023-06-21 11:54:00	31.9	61.1
2022-08-12 10:06:00	772	2022-09-19 01:18:00	13.3	83.1	2023-05-14 10:06:00	737	2023-06-21 12:06:00	32.1	59.7
2022-08-12 10:07:00	779	2022-09-19 01:30:00	13.2	83.4	2023-05-14 10:07:00	619	2023-06-21 12:18:00	31.7	60.4
2022-08-12 10:08:00	786	2022-09-19 01:42:00	13.2	83.5	2023-05-14 10:08:00	571	2023-06-21 12:30:00	32.8	60.7
2022-08-12 10:09:00	784	2022-09-19 01:54:00	13.5	83.1	2023-05-14 10:09:00	613	2023-06-21 12:42:00	34.2	55.1
2022-08-12 10:10:00	794	2022-09-19 02:06:00	13.4	83.2	2023-05-14 10:10:00	619	2023-06-21 12:54:00	32.5	58
2022-08-12 10:11:00	797	2022-09-19 02:18:00	13.5	83.3	2023-05-14 10:11:00	617	2023-06-21 13:06:00	31.5	61.6
2022-08-12 10:12:00	803	2022-09-19 02:30:00	13.6	83	2023-05-14 10:12:00	588	2023-06-21 13:18:00	31	64.2
2022-08-12 10:13:00	807	2022-09-19 02:42:00	13.8	83	2023-05-14 10:13:00	566	2023-06-21 13:30:00	32.2	61.3
2022-08-12 10:14:00	804	2022-09-19 02:54:00	13.8	82.9	2023-05-14 10:14:00	557	2023-06-21 13:42:00	33.5	58.4
2022-08-12 10:15:00	802	2022-09-19 03:06:00	13.9	83	2023-05-14 10:15:00	552	2023-06-21 13:54:00	34.3	57.1
2022-08-12 10:16:00	803	2022-09-19 03:18:00	14	83	2023-05-14 10:16:00	569	2023-06-21 14:06:00	36.2	52.9
2022-08-12 10:17:00	802	2022-09-19 03:30:00	14	83.1	2023-05-14 10:17:00	539	2023-06-21 14:18:00	35.7	50.9
2022-08-12 10:18:00	792	2022-09-19 03:42:00	14.1	83	2023-05-14 10:18:00	541	2023-06-21 14:30:00	35.7	51.1
2022-08-12 10:19:00	807	2022-09-19 03:54:00	14.2	83.1	2023-05-14 10:19:00	553	2023-06-21 14:42:00	35.6	50.1
2022-08-12 10:20:00	806	2022-09-19 04:06:00	14.2	83.2	2023-05-14 10:20:00	557	2023-06-21 14:54:00	35.8	49.8
2022-08-12 10:21:00	807	2022-09-19 04:18:00	14.3	83.2	2023-05-14 10:21:00	596	2023-06-21 15:06:00	35.9	48.6
2022-08-12 10:22:00	806	2022-09-19 04:30:00	14.3	83.3	2023-05-14 10:22:00	648	2023-06-21 15:18:00	35.6	53.2
2022-08-12 10:23:00	811	2022-09-19 04:42:00	14.4	83.4	2023-05-14 10:23:00	669	2023-06-21 15:30:00	33.2	58.7
2022-08-12 10:24:00	816	2022-09-19 04:54:00	14.4	83.3	2023-05-14 10:24:00	685	2023-06-21 15:42:00	33.8	54.9
2022-08-12 10:25:00	829	2022-09-19 05:06:00	14.4	83.6	2023-05-14 10:25:00	701	2023-06-21 15:54:00	34.6	49.3
2022-08-12 10:26:00	835	2022-09-19 05:18:00	14.4	83.6	2023-05-14 10:26:00	716	2023-06-21 16:06:00	34.6	50
2022-08-12 10:27:00	835	2022-09-19 05:30:00	14.5	83.6	2023-05-14 10:27:00	760	2023-06-21 16:18:00	33.8	50
2022-08-12 10:28:00	840	2022-09-19 05:42:00	14.5	83.6	2023-05-14 10:28:00	933	2023-06-21 16:30:00	34.2	50.4
2022-08-12 10:29:00	846	2022-09-19 05:54:00	14.5	83.7	2023-05-14 10:29:00	940	2023-06-21 16:42:00	34.7	49.1
2022-08-12 10:30:00	855	2022-09-19 06:06:00	14.6	83.9	2023-05-14 10:30:00	900	2023-06-21 16:54:00	33.8	48.9
2022-08-12 10:31:00	857	2022-09-19 06:18:00	14.3	83.4	2023-05-14 10:31:00	1033	2023-06-21 17:06:00	33.9	47
2022-08-12 10:32:00	866	2022-09-19 06:30:00	14.2	83.7	2023-05-14 10:32:00	1066	2023-06-21 17:18:00	33.8	47.2
2022-08-12 10:33:00	866	2022-09-19 06:42:00	14.3	83.1	2023-05-14 10:33:00	1074	2023-06-21 17:30:00	32.6	48.2
2022-08-12 10:34:00	865	2022-09-19 06:54:00	14.4	82.8	2023-05-14 10:34:00	1064	2023-06-21 17:42:00	32.3	49.7
2022-08-12 10:35:00	868	2022-09-19 07:06:00	14.6	82.6	2023-05-14 10:35:00	1047	2023-06-21 17:54:00	32.9	50
2022-08-12 10:36:00	872	2022-09-19 07:18:00	15	81.9	2023-05-14 10:36:00	1029	2023-06-21 18:06:00	32.3	48.9
2022-08-12 10:37:00	882	2022-09-19 07:30:00	15.5	80.6	2023-05-14 10:37:00	1006	2023-06-21 18:18:00	32.4	50.8
2022-08-12 10:38:00	889	2022-09-19 07:42:00	16.3	78.8	2023-05-14 10:38:00	990	2023-06-21 18:30:00	32.5	51
2022-08-12 10:39:00	894	2022-09-19 07:54:00	16.7	78.5	2023-05-14 10:39:00	977	2023-06-21 18:42:00	33.3	54.2
2022-08-12 10:40:00	893	2022-09-19 08:06:00	16.9	78.9	2023-05-14 10:40:00	970	2023-06-21 18:54:00	33.2	52.8
2022-08-12 10:41:00	904	2022-09-19 08:18:00	17	79.5	2023-05-14 10:41:00	974	2023-06-21 19:06:00	31.9	52.8
2022-08-12 10:42:00	909	2022-09-19 08:30:00	17.1	80	2023-05-14 10:42:00	983	2023-06-21 19:18:00	31.9	57.9
2022-08-12 10:43:00	905	2022-09-19 08:42:00	17.3	80.1	2023-05-14 10:43:00	915	2023-06-21 19:30:00	31.2	59
2022-08-12 10:44:00	897	2022-09-19 08:54:00	18	79.1	2023-05-14 10:44:00	849	2023-06-21 19:42:00	31.2	58.6
2022-08-12 10:45:00	915	2022-09-19 09:06:00	19	76.9	2023-05-14 10:45:00	946	2023-06-21 19:54:00	31.8	59.7
2022-08-12 10:46:00	922	2022-09-19 09:18:00	20.1	75	2023-05-14 10:46:00	863	2023-06-21 20:06:00	31.9	57.2
2022-08-12 10:47:00	934	2022-09-19 09:30:00	21.6	72.5	2023-05-14 10:47:00	869	2023-06-21 20:18:00	31.4	56.3
2022-08-12 10:48:00	939	2022-09-19 09:42:00	23.9	68.2	2023-05-14 10:48:00	920	2023-06-21 20:30:00	30.8	58.3
2022-08-12 10:49:00	940	2022-09-19 09:54:00	25.3	65.3	2023-05-14 10:49:00	897	2023-06-21 20:42:00	29.6	58.8
2022-08-12 10:50:00	937	2022-09-19 10:06:00	25.8	64.7	2023-05-14 10:50:00	813	2023-06-21 20:54:00	29.2	62.3
2022-08-12 10:51:00	934	2022-09-19 10:18:00	26.1	57.1	2023-05-14 10:51:00	754	2023-06-21 21:06:00	28.7	62.7
2022-08-12 10:52:00	940	2022-09-19 10:30:00	26.5	56.3	2023-05-14 10:52:00	707	2023-06-21 21:18:00	28	62.8
2022-08-12 10:53:00	937	2022-09-19 10:42:00	26.8	51.7	2023-05-14 10:53:00	691	2023-06-21 21:30:00	27.4	64.5
2022-08-12 10:54:00	936	2022-09-19 10:54:00	26.3	50.5	2023-05-14 10:54:00	692	2023-06-21 21:42:00	26.8	66
2022-08-12 10:55:00	936	2022-09-19 11:06:00	26.5	51.4	2023-05-14 10:55:00	712	2023-06-21 21:54:00	26.3	67.3
2022-08-12 10:56:00	946	2022-09-19 11:18:00	26.9	49.2	2023-05-14 10:56:00	708	2023-06-21 22:06:00	25.6	69.6
2022-08-12 10:57:00	948	2022-09-19 11:30:00	27.2	46.2	2023-05-14 10:57:00	683	2023-06-21 22:18:00	25.1	71.9
2022-08-12 10:58:00	943	2022-09-19 11:42:00	27.1	45.8	2023-05-14 10:58:00	716	2023-06-21 22:30:00	24.7	74
2022-08-12 10:59:00	943	2022-09-19 11:54:00	27.1	46.3	2023-05-14 10:59:00	731	2023-06-21 22:42:00	24.4	76.1
2022-08-12 11:00:00	940	2022-09-19 12:06:00	27.3	45.3	2023-05-14 11:00:00	972	2023-06-21 22:54:00	23.8	77.7
2022-08-12 11:01:00	951	2022-09-19 12:18:00	27.2	44.7	2023-05-14 11:01:00	1057	2023-06-21 23:06:00	23.5	79.5
2022-08-12 11:02:00	936	2022-09-19 12:30:00	26.7	45.6	2023-05-14 11:02:00	1175	2023-06-21 23:18:00	23.3	80
2022-08-12 11:03:00	951	2022-09-19 12:42:00	27	44.8	2023-05-14 11:03:00	1139	2023-06-21 23:30:00	23	80.9
2022-08-12 11:04:00	945	2022-09-19 12:54:00	27	44.2	2023-05-14 11:04:00	956	2023-06-21 23:42:00	22.9	81.1
2022-08-12 11:05:00	941	2022-09-19 13:06:00	26.6	44.6	2023-05-14 11:05:00	1018	2023-06-21 23:54:00	22.6	81.4
2022-08-12 11:06:00	936	2022-09-19 13:18:00	26.8	45.1	2023-05-14 11:06:00	1102	2023-06-22 00:06:00	22.3	82.1
2022-08-12 11:07:00	926	2022-09-19 13:30:00	26.5	44.7	2023-05-14 11:07:00	1015	2023-06-22 00:18:00	22.2	82
2022-08-12 11:08:00	916	2022-09-19 13:42:00	26.4	43.1	2023-05-14 11:08:00	909	2023-06-22 00:30:00	21.4	82.6
2022-08-12 11:09:00	905	2022-09-19 13:54:00	26.3	43	2023-05-14 11:09:00	840	2023-06-22 00:42:00	21.3	83.2
2022-08-12 11:10:00	882	2022-09-19 14:06:00	25.4	47.2	2023-05-14 11:10:00	828	2023-06-22 00:54:00	21.5	83.3
2022-08-12 11:11:00	892	2022-09-19 14:18:00	24.6	52.1	2023-05-14 11:11:00	1155	2023-06-22 01:06:00	21.4	82.9
2022-08-12 11:12:00	894	2022-09-19 14:30:00	23.1	57.6	2023-05-14 11:12:00	811	2023-06-22 01:18:00	21.3	82.2
2022-08-12 11:13:00	887	2022-09-19 14:42:00	22.2	62	2023-05-14 11:13:00	491	2023-06-22 01:30:00	21.2	82
2022-08-12 11:14:00	890	2022-09-19 14:54:00	22.4	63.6	2023-05-14 11:14:00	515	2023-06-22 01:42:00	21	81.9
2022-08-12 11:15:00	886	2022-09-19 15:06:00	22.6	64.2	2023-05-14 11:15:00	527	2023-06-22 01:54:00	20.9	81.8
2022-08-12 11:16:00	890	2022-09-19 15:18:00	21.6	67.4	2023-05-14 11:16:00	544	2023-06-22 02:06:00	20.9	82.3
2022-08-12 11:17:00	899	2022-09-19 15:30:00	20.7	70.6	2023-05-14 11:17:00	1195	2023-06-22 02:18:00	20.9	82.8
2022-08-12 11:18:00	910	2022-09-19 15:42:00	20.1	73.1	2023-05-14 11:18:00	1200	2023-06-22 02:30:00	20.9	82.7
2022-08-12 11:19:00	920	2022-09-19 15:54:00	19.7	74.6	2023-05-14 11:19:00	431	2023-06-22 02:42:00	20.9	82.9
2022-08-12 11:20:00	926	2022-09-19 16:06:00	19.7	74.7	2023-05-14 11:20:00	436	2023-06-22 02:54:00	20.8	83
2022-08-12 11:21:00	945	2022-09-19 16:18:00	20.2	73.9	2023-05-14 11:21:00	957	2023-06-22 03:06:00	20.7	83.3
2022-08-12 11:22:00	966	2022-09-19 16:30:00	20.8	72.9	2023-05-14 11:22:00	1166	2023-06-22 03:18:00	20.6	84
2022-08-12 11:23:00	984	2022-09-19 16:42:00	20.9	73.3	2023-05-14 11:23:00	1165	2023-06-22 03:30:00	20.6	84.4
2022-08-12 11:24:00	994	2022-09-19 16:54:00	20.7	74.1	2023-05-14 11:24:00	1179	2023-06-22 03:42:00	20.5	85.1
2022-08-12 11:25:00	999	2022-09-19 17:06:00	20.4	75.2	2023-05-14 11:25:00	928	2023-06-22 03:54:00	20.4	85.5
2022-08-12 11:26:00	1017	2022-09-19 17:18:00	20	77.2	2023-05-14 11:26:00	452	2023-06-22 04:06:00	20.4	85.8
2022-08-12 11:27:00	1020	2022-09-19 17:30:00	19.5	78.7	2023-05-14 11:27:00	1007	2023-06-22 04:18:00	20.5	85.7
2022-08-12 11:28:00	1012	2022-09-19 17:42:00	19.1	79.6	2023-05-14 11:28:00	1248	2023-06-22 04:30:00	20.7	85.1
2022-08-12 11:29:00	1022	2022-09-19 17:54:00	18.6	80.7	2023-05-14 11:29:00	1183	2023-06-22 04:42:00	20.8	84.9
2022-08-12 11:30:00	1029	2022-09-19 18:06:00	17.7	81.3	2023-05-14 11:30:00	1249	2023-06-22 04:54:00	20.9	84.6
2022-08-12 11:31:00	1037	2022-09-19 18:18:00	17.1	81	2023-05-14 11:31:00	1247	2023-06-22 05:06:00	20.8	84.6
2022-08-12 11:32:00	1045	2022-09-19 18:30:00	16.9	81.4	2023-05-14 11:32:00	440	2023-06-22 05:18:00	20.9	85.2
2022-08-12 11:33:00	1046	2022-09-19 18:42:00	16.8	82.2	2023-05-14 11:33:00	495	2023-06-22 05:30:00	21.2	85
2022-08-12 11:34:00	1021	2022-09-19 18:54:00	16.6	82.6	2023-05-14 11:34:00	1282	2023-06-22 05:42:00	21.6	84.9
2022-08-12 11:35:00	1003	2022-09-19 19:06:00	16.2	83.5	2023-05-14 11:35:00	1252	2023-06-22 05:54:00	22	83.7
2022-08-12 11:36:00	973	2022-09-19 19:18:00	15.9	84.1	2023-05-14 11:36:00	1252	2023-06-22 06:06:00	22.7	82.6
2022-08-12 11:37:00	990	2022-09-19 19:30:00	15.7	84.3	2023-05-14 11:37:00	1234	2023-06-22 06:18:00	23.6	81.8
2022-08-12 11:38:00	990	2022-09-19 19:42:00	15.4	84.5	2023-05-14 11:38:00	344	2023-06-22 06:30:00	24.2	78.7
2022-08-12 11:39:00	987	2022-09-19 19:54:00	15.2	84.9	2023-05-14 11:39:00	278	2023-06-22 06:42:00	23	79.1
2022-08-12 11:40:00	994	2022-09-19 20:06:00	15	85	2023-05-14 11:40:00	240	2023-06-22 06:54:00	23.2	79.4
2022-08-12 11:41:00	1004	2022-09-19 20:18:00	14.7	85.2	2023-05-14 11:41:00	223	2023-06-22 07:06:00	23.7	76.7
2022-08-12 11:42:00	1000	2022-09-19 20:30:00	14.5	85.2	2023-05-14 11:42:00	216	2023-06-22 07:18:00	24	74.8
2022-08-12 11:43:00	1007	2022-09-19 20:42:00	14.3	85.2	2023-05-14 11:43:00	290	2023-06-22 07:30:00	24.4	72.5
2022-08-12 11:44:00	1009	2022-09-19 20:54:00	14.1	85.3	2023-05-14 11:44:00	387	2023-06-22 07:42:00	24.3	71.9
2022-08-12 11:45:00	1029	2022-09-19 21:06:00	13.9	85.4	2023-05-14 11:45:00	298	2023-06-22 07:54:00	24.9	71.1
2022-08-12 11:46:00	1040	2022-09-19 21:18:00	13.7	85.4	2023-05-14 11:46:00	293	2023-06-22 08:06:00	25.7	67.8
2022-08-12 11:47:00	1053	2022-09-19 21:30:00	13.5	85.4	2023-05-14 11:47:00	285	2023-06-22 08:18:00	26.2	65.4
2022-08-12 11:48:00	1048	2022-09-19 21:42:00	13.5	84.9	2023-05-14 11:48:00	315	2023-06-22 08:30:00	26.4	61.9
2022-08-12 11:49:00	1060	2022-09-19 21:54:00	13.5	84.8	2023-05-14 11:49:00	864	2023-06-22 08:42:00	26.6	60.2
2022-08-12 11:50:00	1083	2022-09-19 22:06:00	13.5	84.8	2023-05-14 11:50:00	395	2023-06-22 08:54:00	26.7	59.9
2022-08-12 11:51:00	1089	2022-09-19 22:18:00	13.5	85	2023-05-14 11:51:00	218	2023-06-22 09:06:00	26.7	59.3
2022-08-12 11:52:00	1085	2022-09-19 22:30:00	13.5	85	2023-05-14 11:52:00	189	2023-06-22 09:18:00	26.9	57.9
2022-08-12 11:53:00	1091	2022-09-19 22:42:00	13.5	85.1	2023-05-14 11:53:00	167	2023-06-22 09:30:00	27.2	58.8
2022-08-12 11:54:00	960	2022-09-19 22:54:00	13.4	85.2	2023-05-14 11:54:00	146	2023-06-22 09:42:00	27.3	57.3
2022-08-12 11:55:00	1118	2022-09-19 23:06:00	13.4	85.4	2023-05-14 11:55:00	126	2023-06-22 09:54:00	27.2	57.5
2022-08-12 11:56:00	1128	2022-09-19 23:18:00	13.4	85.4	2023-05-14 11:56:00	109	2023-06-22 10:06:00	27.3	58
2022-08-12 11:57:00	1141	2022-09-19 23:30:00	13.2	85.6	2023-05-14 11:57:00	96	2023-06-22 10:18:00	27.3	57
2022-08-12 11:58:00	1158	2022-09-19 23:42:00	13	85.6	2023-05-14 11:58:00	85	2023-06-22 10:30:00	27.7	55.8
2022-08-12 11:59:00	1171	2022-09-19 23:54:00	12.8	85.7	2023-05-14 11:59:00	76	2023-06-22 10:42:00	28	52.7
2022-08-12 12:00:00	1186	2022-09-20 00:06:00	12.7	85.7	2023-05-14 12:00:00	69	2023-06-22 10:54:00	28.6	49.5
2022-08-12 12:01:00	1195	2022-09-20 00:18:00	12.6	86	2023-05-14 12:01:00	64	2023-06-22 11:06:00	28.6	50.5
2022-08-12 12:02:00	1154	2022-09-20 00:30:00	12.8	86.1	2023-05-14 12:02:00	60	2023-06-22 11:18:00	28.6	50.9
2022-08-12 12:03:00	1203	2022-09-20 00:42:00	13	85.9	2023-05-14 12:03:00	58	2023-06-22 11:30:00	29.1	49.7
2022-08-12 12:04:00	1225	2022-09-20 00:54:00	13	85.7	2023-05-14 12:04:00	57	2023-06-22 11:42:00	29.2	48.3
2022-08-12 12:05:00	1237	2022-09-20 01:06:00	12.9	85.9	2023-05-14 12:05:00	59	2023-06-22 11:54:00	30.1	47
2022-08-12 12:06:00	1214	2022-09-20 01:18:00	12.9	86.2	2023-05-14 12:06:00	62	2023-06-22 12:06:00	30.1	47.3
2022-08-12 12:07:00	319	2022-09-20 01:30:00	13	86.3	2023-05-14 12:07:00	60	2023-06-22 12:18:00	30.6	48.3
2022-08-12 12:08:00	1321	2022-09-20 01:42:00	13.1	86.3	2023-05-14 12:08:00	70	2023-06-22 12:30:00	31	47.5
2022-08-12 12:09:00	826	2022-09-20 01:54:00	13.2	86.3	2023-05-14 12:09:00	74	2023-06-22 12:42:00	30.7	48.8
2022-08-12 12:10:00	435	2022-09-20 02:06:00	13.2	86.2	2023-05-14 12:10:00	76	2023-06-22 12:54:00	30.3	48.8
2022-08-12 12:11:00	1337	2022-09-20 02:18:00	13.3	86.2	2023-05-14 12:11:00	77	2023-06-22 13:06:00	30.8	48.9
2022-08-12 12:12:00	1342	2022-09-20 02:30:00	13.3	86.3	2023-05-14 12:12:00	78	2023-06-22 13:18:00	31.6	45.9
2022-08-12 12:13:00	1343	2022-09-20 02:42:00	13.4	86.3	2023-05-14 12:13:00	79	2023-06-22 13:30:00	31.8	44.3
2022-08-12 12:14:00	1287	2022-09-20 02:54:00	13.4	86.3	2023-05-14 12:14:00	79	2023-06-22 13:42:00	32.1	44.8
2022-08-12 12:15:00	1318	2022-09-20 03:06:00	13.4	86.5	2023-05-14 12:15:00	79	2023-06-22 13:54:00	32.5	42.8
2022-08-12 12:16:00	384	2022-09-20 03:18:00	13.4	86.7	2023-05-14 12:16:00	79	2023-06-22 14:06:00	33.1	42.1
2022-08-12 12:17:00	999	2022-09-20 03:30:00	13.5	86.7	2023-05-14 12:17:00	80	2023-06-22 14:18:00	32.3	41.6
2022-08-12 12:18:00	1314	2022-09-20 03:42:00	13.6	86.6	2023-05-14 12:18:00	80	2023-06-22 14:30:00	32.3	42.8
2022-08-12 12:19:00	1299	2022-09-20 03:54:00	13.7	86.6	2023-05-14 12:19:00	80	2023-06-22 14:42:00	33	41.2
2022-08-12 12:20:00	1293	2022-09-20 04:06:00	13.7	86.6	2023-05-14 12:20:00	80	2023-06-22 14:54:00	33	40.3
2022-08-12 12:21:00	1283	2022-09-20 04:18:00	13.8	86.7	2023-05-14 12:21:00	82	2023-06-22 15:06:00	33	40.9
2022-08-12 12:22:00	1289	2022-09-20 04:30:00	13.8	86.7	2023-05-14 12:22:00	85	2023-06-22 15:18:00	32.8	40.9
2022-08-12 12:23:00	595	2022-09-20 04:42:00	13.8	87	2023-05-14 12:23:00	90	2023-06-22 15:30:00	32.5	41.2
2022-08-12 12:24:00	1288	2022-09-20 04:54:00	13.9	87	2023-05-14 12:24:00	95	2023-06-22 15:42:00	32.9	41.2
2022-08-12 12:25:00	845	2022-09-20 05:06:00	13.9	86.9	2023-05-14 12:25:00	101	2023-06-22 15:54:00	33	40.4
2022-08-12 12:26:00	1228	2022-09-20 05:18:00	13.9	87	2023-05-14 12:26:00	108	2023-06-22 16:06:00	32.9	40
2022-08-12 12:27:00	1293	2022-09-20 05:30:00	13.9	87	2023-05-14 12:27:00	116	2023-06-22 16:18:00	32.9	40
2022-08-12 12:28:00	1227	2022-09-20 05:42:00	13.9	87.1	2023-05-14 12:28:00	125	2023-06-22 16:30:00	32.8	39.8
2022-08-12 12:29:00	313	2022-09-20 05:54:00	13.9	87.2	2023-05-14 12:29:00	136	2023-06-22 16:42:00	33.1	40.9
2022-08-12 12:30:00	1265	2022-09-20 06:06:00	13.8	86.9	2023-05-14 12:30:00	146	2023-06-22 16:54:00	33	40.5
2022-08-12 12:31:00	1287	2022-09-20 06:18:00	13.3	86.5	2023-05-14 12:31:00	148	2023-06-22 17:06:00	31.5	41.8
2022-08-12 12:32:00	996	2022-09-20 06:30:00	13.2	86.3	2023-05-14 12:32:00	178	2023-06-22 17:18:00	31.1	43.8
2022-08-12 12:33:00	335	2022-09-20 06:42:00	13.6	85.7	2023-05-14 12:33:00	202	2023-06-22 17:30:00	31.3	43.8
2022-08-12 12:34:00	1302	2022-09-20 06:54:00	14.5	84	2023-05-14 12:34:00	231	2023-06-22 17:42:00	31.7	43.1
2022-08-12 12:35:00	1293	2022-09-20 07:06:00	14.9	83.1	2023-05-14 12:35:00	260	2023-06-22 17:54:00	31.7	42.8
2022-08-12 12:36:00	1273	2022-09-20 07:18:00	14.9	83	2023-05-14 12:36:00	291	2023-06-22 18:06:00	31.7	42.7
2022-08-12 12:37:00	1278	2022-09-20 07:30:00	15.4	82.3	2023-05-14 12:37:00	327	2023-06-22 18:18:00	31.4	42.9
2022-08-12 12:38:00	1306	2022-09-20 07:42:00	15.9	80.6	2023-05-14 12:38:00	353	2023-06-22 18:30:00	30.6	44.4
2022-08-12 12:39:00	1327	2022-09-20 07:54:00	15.8	81	2023-05-14 12:39:00	387	2023-06-22 18:42:00	30	45.2
2022-08-12 12:40:00	1333	2022-09-20 08:06:00	17.1	79.8	2023-05-14 12:40:00	409	2023-06-22 18:54:00	29.8	46.5
2022-08-12 12:41:00	1325	2022-09-20 08:18:00	20.7	72.5	2023-05-14 12:41:00	432	2023-06-22 19:06:00	29.5	47.3
2022-08-12 12:42:00	1335	2022-09-20 08:30:00	24	68.1	2023-05-14 12:42:00	451	2023-06-22 19:18:00	29.4	47.8
2022-08-12 12:43:00	1333	2022-09-20 08:42:00	24.4	69.5	2023-05-14 12:43:00	456	2023-06-22 19:30:00	29.2	48.5
2022-08-12 12:44:00	1336	2022-09-20 08:54:00	24.3	71.3	2023-05-14 12:44:00	475	2023-06-22 19:42:00	28.9	49.6
2022-08-12 12:45:00	1324	2022-09-20 09:06:00	24.7	71.4	2023-05-14 12:45:00	477	2023-06-22 19:54:00	28.8	49.4
2022-08-12 12:46:00	1311	2022-09-20 09:18:00	25.4	69.9	2023-05-14 12:46:00	497	2023-06-22 20:06:00	28.6	50
2022-08-12 12:47:00	1311	2022-09-20 09:30:00	25.4	69.1	2023-05-14 12:47:00	504	2023-06-22 20:18:00	28.3	50.8
2022-08-12 12:48:00	1303	2022-09-20 09:42:00	25.4	68.1	2023-05-14 12:48:00	757	2023-06-22 20:30:00	28.2	51.1
2022-08-12 12:49:00	1307	2022-09-20 09:54:00	25.3	68.5	2023-05-14 12:49:00	612	2023-06-22 20:42:00	28.1	51.1
2022-08-12 12:50:00	1325	2022-09-20 10:06:00	25.7	61.9	2023-05-14 12:50:00	790	2023-06-22 20:54:00	28	51.1
2022-08-12 12:51:00	1322	2022-09-20 10:18:00	26	59.1	2023-05-14 12:51:00	494	2023-06-22 21:06:00	27.8	51.4
2022-08-12 12:52:00	327	2022-09-20 10:30:00	25.7	55.4	2023-05-14 12:52:00	508	2023-06-22 21:18:00	27.6	51.5
2022-08-12 12:53:00	1336	2022-09-20 10:42:00	25.8	54.9	2023-05-14 12:53:00	357	2023-06-22 21:30:00	27.6	51
2022-08-12 12:54:00	280	2022-09-20 10:54:00	25.9	53.6	2023-05-14 12:54:00	329	2023-06-22 21:42:00	27	54.8
2022-08-12 12:55:00	283	2022-09-20 11:06:00	25.7	54.2	2023-05-14 12:55:00	299	2023-06-22 21:54:00	25.6	62.6
2022-08-12 12:56:00	289	2022-09-20 11:18:00	25.6	54.9	2023-05-14 12:56:00	316	2023-06-22 22:06:00	25	68.8
2022-08-12 12:57:00	301	2022-09-20 11:30:00	25.9	53.7	2023-05-14 12:57:00	329	2023-06-22 22:18:00	23.6	79.8
2022-08-12 12:58:00	322	2022-09-20 11:42:00	26.6	50.2	2023-05-14 12:58:00	349	2023-06-22 22:30:00	22.8	82.5
2022-08-12 12:59:00	292	2022-09-20 11:54:00	27.7	46	2023-05-14 12:59:00	372	2023-06-22 22:42:00	21.8	85.9
2022-08-12 13:00:00	314	2022-09-20 12:06:00	26.2	46.4	2023-05-14 13:00:00	395	2023-06-22 22:54:00	21.7	86.9
2022-08-12 13:01:00	976	2022-09-20 12:18:00	26.2	48.7	2023-05-14 13:01:00	419	2023-06-22 23:06:00	21.8	86.6
2022-08-12 13:02:00	1294	2022-09-20 12:30:00	27.2	45.1	2023-05-14 13:02:00	442	2023-06-22 23:18:00	22.4	85.3
2022-08-12 13:03:00	1277	2022-09-20 12:42:00	27.4	43.9	2023-05-14 13:03:00	454	2023-06-22 23:30:00	22.1	86
2022-08-12 13:04:00	1282	2022-09-20 12:54:00	27.3	43.6	2023-05-14 13:04:00	465	2023-06-22 23:42:00	22	86.6
2022-08-12 13:05:00	1280	2022-09-20 13:06:00	27.3	42.2	2023-05-14 13:05:00	478	2023-06-22 23:54:00	21	90
2022-08-12 13:06:00	1277	2022-09-20 13:18:00	27.2	42	2023-05-14 13:06:00	513	2023-06-23 00:06:00	21	91.3
2022-08-12 13:07:00	1283	2022-09-20 13:30:00	26.9	42.2	2023-05-14 13:07:00	501	2023-06-23 00:18:00	20.9	91.2
2022-08-12 13:08:00	773	2022-09-20 13:42:00	27.1	42.2	2023-05-14 13:08:00	522	2023-06-23 00:30:00	20.8	90.5
2022-08-12 13:09:00	289	2022-09-20 13:54:00	27.1	42.7	2023-05-14 13:09:00	515	2023-06-23 00:42:00	20.7	90.2
2022-08-12 13:10:00	297	2022-09-20 14:06:00	26.3	43.4	2023-05-14 13:10:00	512	2023-06-23 00:54:00	20.7	90.1
2022-08-12 13:11:00	796	2022-09-20 14:18:00	25.5	48.3	2023-05-14 13:11:00	529	2023-06-23 01:06:00	20.8	89.8
2022-08-12 13:12:00	674	2022-09-20 14:30:00	24.4	52	2023-05-14 13:12:00	555	2023-06-23 01:18:00	20.8	89
2022-08-12 13:13:00	309	2022-09-20 14:42:00	23.6	57.1	2023-05-14 13:13:00	545	2023-06-23 01:30:00	20.8	89
2022-08-12 13:14:00	1256	2022-09-20 14:54:00	23.1	60.2	2023-05-14 13:14:00	466	2023-06-23 01:42:00	20.8	88.6
2022-08-12 13:15:00	586	2022-09-20 15:06:00	22.9	62.3	2023-05-14 13:15:00	445	2023-06-23 01:54:00	20.8	88.3
2022-08-12 13:16:00	1197	2022-09-20 15:18:00	23.4	62.6	2023-05-14 13:16:00	427	2023-06-23 02:06:00	20.8	87.9
2022-08-12 13:17:00	782	2022-09-20 15:30:00	23.6	63.4	2023-05-14 13:17:00	458	2023-06-23 02:18:00	20.9	87.6
2022-08-12 13:18:00	1259	2022-09-20 15:42:00	23.4	64.9	2023-05-14 13:18:00	392	2023-06-23 02:30:00	20.9	87.6
2022-08-12 13:19:00	1273	2022-09-20 15:54:00	23.4	65.5	2023-05-14 13:19:00	356	2023-06-23 02:42:00	20.8	89
2022-08-12 13:20:00	1249	2022-09-20 16:06:00	24.3	64	2023-05-14 13:20:00	358	2023-06-23 02:54:00	20.8	88.5
2022-08-12 13:21:00	1240	2022-09-20 16:18:00	25.9	60.5	2023-05-14 13:21:00	347	2023-06-23 03:06:00	20.6	88.6
2022-08-12 13:22:00	1227	2022-09-20 16:30:00	25.8	57.7	2023-05-14 13:22:00	332	2023-06-23 03:18:00	20.6	89
2022-08-12 13:23:00	1211	2022-09-20 16:42:00	25.8	56.7	2023-05-14 13:23:00	320	2023-06-23 03:30:00	20.5	89.1
2022-08-12 13:24:00	1202	2022-09-20 16:54:00	25	58.2	2023-05-14 13:24:00	309	2023-06-23 03:42:00	20.7	88.7
2022-08-12 13:25:00	1196	2022-09-20 17:06:00	24.5	60.4	2023-05-14 13:25:00	302	2023-06-23 03:54:00	21	88.2
2022-08-12 13:26:00	1258	2022-09-20 17:18:00	23.1	65	2023-05-14 13:26:00	296	2023-06-23 04:06:00	20.9	87.6
2022-08-12 13:27:00	936	2022-09-20 17:30:00	21.8	70.4	2023-05-14 13:27:00	289	2023-06-23 04:18:00	20.7	88.8
2022-08-12 13:28:00	1259	2022-09-20 17:42:00	20.7	74.2	2023-05-14 13:28:00	278	2023-06-23 04:30:00	20.7	89
2022-08-12 13:29:00	1248	2022-09-20 17:54:00	19.8	76.5	2023-05-14 13:29:00	275	2023-06-23 04:42:00	20.6	89.1
2022-08-12 13:30:00	1239	2022-09-20 18:06:00	19	77.9	2023-05-14 13:30:00	278	2023-06-23 04:54:00	20.9	88.9
2022-08-12 13:31:00	1237	2022-09-20 18:18:00	18.3	78.8	2023-05-14 13:31:00	277	2023-06-23 05:06:00	20.8	88.9
2022-08-12 13:32:00	1231	2022-09-20 18:30:00	17.7	79.6	2023-05-14 13:32:00	270	2023-06-23 05:18:00	21	88.4
2022-08-12 13:33:00	1228	2022-09-20 18:42:00	17.1	79.9	2023-05-14 13:33:00	253	2023-06-23 05:30:00	21	88.1
2022-08-12 13:34:00	1226	2022-09-20 18:54:00	16.6	80	2023-05-14 13:34:00	235	2023-06-23 05:42:00	20.7	89.5
2022-08-12 13:35:00	1222	2022-09-20 19:06:00	16.1	80.3	2023-05-14 13:35:00	220	2023-06-23 05:54:00	20.8	89.5
2022-08-12 13:36:00	1223	2022-09-20 19:18:00	15.8	80.5	2023-05-14 13:36:00	210	2023-06-23 06:06:00	21.1	89
2022-08-12 13:37:00	1241	2022-09-20 19:30:00	15.5	80.9	2023-05-14 13:37:00	201	2023-06-23 06:18:00	21.2	88.8
2022-08-12 13:38:00	1250	2022-09-20 19:42:00	15.2	81.4	2023-05-14 13:38:00	187	2023-06-23 06:30:00	21.1	89.3
2022-08-12 13:39:00	1263	2022-09-20 19:54:00	14.8	81.8	2023-05-14 13:39:00	171	2023-06-23 06:42:00	20.9	90.1
2022-08-12 13:40:00	1265	2022-09-20 20:06:00	14.4	82	2023-05-14 13:40:00	157	2023-06-23 06:54:00	21	90.1
2022-08-12 13:41:00	1273	2022-09-20 20:18:00	14.1	82.2	2023-05-14 13:41:00	146	2023-06-23 07:06:00	20.9	90.1
2022-08-12 13:42:00	1239	2022-09-20 20:30:00	13.8	82.5	2023-05-14 13:42:00	138	2023-06-23 07:18:00	20.8	90.4
2022-08-12 13:43:00	814	2022-09-20 20:42:00	13.6	82.7	2023-05-14 13:43:00	126	2023-06-23 07:30:00	20.9	90.7
2022-08-12 13:44:00	315	2022-09-20 20:54:00	13.4	82.9	2023-05-14 13:44:00	123	2023-06-23 07:42:00	21	90.4
2022-08-12 13:45:00	339	2022-09-20 21:06:00	13.2	82.6	2023-05-14 13:45:00	121	2023-06-23 07:54:00	21	90.6
2022-08-12 13:46:00	489	2022-09-20 21:18:00	13	82.4	2023-05-14 13:46:00	123	2023-06-23 08:06:00	21	90.4
2022-08-12 13:47:00	590	2022-09-20 21:30:00	12.8	82.5	2023-05-14 13:47:00	127	2023-06-23 08:18:00	20.9	90.5
2022-08-12 13:48:00	1317	2022-09-20 21:42:00	12.6	82.6	2023-05-14 13:48:00	136	2023-06-23 08:30:00	20.8	91.1
2022-08-12 13:49:00	963	2022-09-20 21:54:00	12.4	82.8	2023-05-14 13:49:00	146	2023-06-23 08:42:00	20.9	91.3
2022-08-12 13:50:00	1351	2022-09-20 22:06:00	12.2	83	2023-05-14 13:50:00	158	2023-06-23 08:54:00	20.9	91.1
2022-08-12 13:51:00	1310	2022-09-20 22:18:00	12.1	82.9	2023-05-14 13:51:00	173	2023-06-23 09:06:00	20.9	91.3
2022-08-12 13:52:00	1321	2022-09-20 22:30:00	11.9	83.1	2023-05-14 13:52:00	190	2023-06-23 09:18:00	21	91.2
2022-08-12 13:53:00	1298	2022-09-20 22:42:00	11.7	83.2	2023-05-14 13:53:00	210	2023-06-23 09:30:00	21.2	90.9
2022-08-12 13:54:00	1289	2022-09-20 22:54:00	11.6	83.3	2023-05-14 13:54:00	231	2023-06-23 09:42:00	21	90.6
2022-08-12 13:55:00	1285	2022-09-20 23:06:00	11.5	83.2	2023-05-14 13:55:00	251	2023-06-23 09:54:00	21.1	91
2022-08-12 13:56:00	1285	2022-09-20 23:18:00	11.4	83.3	2023-05-14 13:56:00	265	2023-06-23 10:06:00	21.2	90.3
2022-08-12 13:57:00	581	2022-09-20 23:30:00	11.3	83.5	2023-05-14 13:57:00	275	2023-06-23 10:18:00	21.2	90.1
2022-08-12 13:58:00	257	2022-09-20 23:42:00	11.2	83.6	2023-05-14 13:58:00	283	2023-06-23 10:30:00	21	90.4
2022-08-12 13:59:00	244	2022-09-20 23:54:00	11.1	83.5	2023-05-14 13:59:00	288	2023-06-23 10:42:00	21	90.4
2022-08-12 14:00:00	269	2022-09-21 00:06:00	11	83.5	2023-05-14 14:00:00	292	2023-06-23 10:54:00	21	90.3
2022-08-12 14:01:00	716	2022-09-21 00:18:00	10.9	83.5	2023-05-14 14:01:00	298	2023-06-23 11:06:00	20.8	90.6
2022-08-12 14:02:00	264	2022-09-21 00:30:00	10.8	83.7	2023-05-14 14:02:00	303	2023-06-23 11:18:00	21.3	90.7
2022-08-12 14:03:00	262	2022-09-21 00:42:00	10.7	83.7	2023-05-14 14:03:00	307	2023-06-23 11:30:00	21.5	89.5
2022-08-12 14:04:00	290	2022-09-21 00:54:00	10.5	83.8	2023-05-14 14:04:00	309	2023-06-23 11:42:00	21.3	89.8
2022-08-12 14:05:00	1271	2022-09-21 01:06:00	10.5	83.8	2023-05-14 14:05:00	311	2023-06-23 11:54:00	21.2	89.3
2022-08-12 14:06:00	269	2022-09-21 01:18:00	10.3	83.8	2023-05-14 14:06:00	314	2023-06-23 12:06:00	21.3	89.2
2022-08-12 14:07:00	269	2022-09-21 01:30:00	10.2	84	2023-05-14 14:07:00	323	2023-06-23 12:18:00	21.2	88.4
2022-08-12 14:08:00	283	2022-09-21 01:42:00	10.2	83.9	2023-05-14 14:08:00	335	2023-06-23 12:30:00	21	89
2022-08-12 14:09:00	274	2022-09-21 01:54:00	10.1	84	2023-05-14 14:09:00	351	2023-06-23 12:42:00	21.1	89.3
2022-08-12 14:10:00	268	2022-09-21 02:06:00	10	84	2023-05-14 14:10:00	368	2023-06-23 12:54:00	21.3	88.8
2022-08-12 14:11:00	264	2022-09-21 02:18:00	9.9	84	2023-05-14 14:11:00	385	2023-06-23 13:06:00	21.2	87.9
2022-08-12 14:12:00	261	2022-09-21 02:30:00	9.9	84.1	2023-05-14 14:12:00	402	2023-06-23 13:18:00	21.1	89.2
2022-08-12 14:13:00	260	2022-09-21 02:42:00	9.8	84.2	2023-05-14 14:13:00	459	2023-06-23 13:30:00	21.3	89.4
2022-08-12 14:14:00	264	2022-09-21 02:54:00	9.7	84.3	2023-05-14 14:14:00	435	2023-06-23 13:42:00	21.4	88.1
2022-08-12 14:15:00	269	2022-09-21 03:06:00	9.6	84.3	2023-05-14 14:15:00	404	2023-06-23 13:54:00	21.8	87.9
2022-08-12 14:16:00	280	2022-09-21 03:18:00	9.6	84.3	2023-05-14 14:16:00	379	2023-06-23 14:06:00	21.3	85.9
2022-08-12 14:17:00	294	2022-09-21 03:30:00	9.5	84.2	2023-05-14 14:17:00	361	2023-06-23 14:18:00	21.2	85.8
2022-08-12 14:18:00	319	2022-09-21 03:42:00	9.4	84.3	2023-05-14 14:18:00	346	2023-06-23 14:30:00	21.1	86.6
2022-08-12 14:19:00	1278	2022-09-21 03:54:00	9.3	84.2	2023-05-14 14:19:00	336	2023-06-23 14:42:00	21.1	86.8
2022-08-12 14:20:00	1268	2022-09-21 04:06:00	9.2	84.1	2023-05-14 14:20:00	329	2023-06-23 14:54:00	21.4	87.6
2022-08-12 14:21:00	1260	2022-09-21 04:18:00	9.1	84	2023-05-14 14:21:00	327	2023-06-23 15:06:00	21	86
2022-08-12 14:22:00	700	2022-09-21 04:30:00	9	84	2023-05-14 14:22:00	328	2023-06-23 15:18:00	21	85.2
2022-08-12 14:23:00	420	2022-09-21 04:42:00	9	84	2023-05-14 14:23:00	321	2023-06-23 15:30:00	20.9	84.5
2022-08-12 14:24:00	1313	2022-09-21 04:54:00	8.9	83.9	2023-05-14 14:24:00	316	2023-06-23 15:42:00	21	85.1
2022-08-12 14:25:00	1332	2022-09-21 05:06:00	8.8	84	2023-05-14 14:25:00	314	2023-06-23 15:54:00	20.9	84.9
2022-08-12 14:26:00	1262	2022-09-21 05:18:00	8.8	84.1	2023-05-14 14:26:00	314	2023-06-23 16:06:00	21.1	85
2022-08-12 14:27:00	636	2022-09-21 05:30:00	8.8	84.1	2023-05-14 14:27:00	315	2023-06-23 16:18:00	21.5	85
2022-08-12 14:28:00	382	2022-09-21 05:42:00	8.7	84.4	2023-05-14 14:28:00	318	2023-06-23 16:30:00	21.6	84.5
2022-08-12 14:29:00	354	2022-09-21 05:54:00	8.7	84.3	2023-05-14 14:29:00	320	2023-06-23 16:42:00	21.6	84.9
2022-08-12 14:30:00	318	2022-09-21 06:06:00	8.9	84.2	2023-05-14 14:30:00	323	2023-06-23 16:54:00	21.7	84.6
2022-08-12 14:31:00	291	2022-09-21 06:18:00	10.4	82.4	2023-05-14 14:31:00	326	2023-06-23 17:06:00	21.8	84
2022-08-12 14:32:00	283	2022-09-21 06:30:00	13.5	75.2	2023-05-14 14:32:00	349	2023-06-23 17:18:00	21.9	83.4
2022-08-12 14:33:00	330	2022-09-21 06:42:00	15.9	72.5	2023-05-14 14:33:00	389	2023-06-23 17:30:00	21.8	83.2
2022-08-12 14:34:00	253	2022-09-21 06:54:00	17.3	72.2	2023-05-14 14:34:00	330	2023-06-23 17:42:00	21.7	83
2022-08-12 14:35:00	244	2022-09-21 07:06:00	18.9	71.5	2023-05-14 14:35:00	310	2023-06-23 17:54:00	21.8	82.3
2022-08-12 14:36:00	235	2022-09-21 07:18:00	20.2	71.2	2023-05-14 14:36:00	287	2023-06-23 18:06:00	21.9	82.1
2022-08-12 14:37:00	228	2022-09-21 07:30:00	20.7	73	2023-05-14 14:37:00	265	2023-06-23 18:18:00	21.8	83.2
2022-08-12 14:38:00	221	2022-09-21 07:42:00	21.8	72.4	2023-05-14 14:38:00	245	2023-06-23 18:30:00	21.8	83
2022-08-12 14:39:00	230	2022-09-21 07:54:00	23.2	71.1	2023-05-14 14:39:00	228	2023-06-23 18:42:00	21.6	83.8
2022-08-12 14:40:00	213	2022-09-21 08:06:00	23.3	71.8	2023-05-14 14:40:00	214	2023-06-23 18:54:00	21.5	84.9
2022-08-12 14:41:00	214	2022-09-21 08:18:00	23.2	74.6	2023-05-14 14:41:00	202	2023-06-23 19:06:00	21.7	85.7
2022-08-12 14:42:00	206	2022-09-21 08:30:00	25.1	72.1	2023-05-14 14:42:00	193	2023-06-23 19:18:00	21.8	85.8
2022-08-12 14:43:00	203	2022-09-21 08:42:00	25.6	66.7	2023-05-14 14:43:00	185	2023-06-23 19:30:00	21.5	86.5
2022-08-12 14:44:00	207	2022-09-21 08:54:00	26.1	63.1	2023-05-14 14:44:00	177	2023-06-23 19:42:00	21.3	87.2
2022-08-12 14:45:00	222	2022-09-21 09:06:00	27.4	52	2023-05-14 14:45:00	170	2023-06-23 19:54:00	21.2	87.3
2022-08-12 14:46:00	237	2022-09-21 09:18:00	27.3	49.9	2023-05-14 14:46:00	164	2023-06-23 20:06:00	21.2	87.7
2022-08-12 14:47:00	249	2022-09-21 09:30:00	27.4	47.8	2023-05-14 14:47:00	160	2023-06-23 20:18:00	21.1	87.7
2022-08-12 14:48:00	262	2022-09-21 09:42:00	27.3	46.5	2023-05-14 14:48:00	158	2023-06-23 20:30:00	21.1	88.1
2022-08-12 14:49:00	275	2022-09-21 09:54:00	27.2	48.1	2023-05-14 14:49:00	157	2023-06-23 20:42:00	21.1	88.4
2022-08-12 14:50:00	299	2022-09-21 10:06:00	27.3	45.9	2023-05-14 14:50:00	157	2023-06-23 20:54:00	21	88.8
2022-08-12 14:51:00	1161	2022-09-21 10:18:00	27.5	45.4	2023-05-14 14:51:00	158	2023-06-23 21:06:00	21	88.7
2022-08-12 14:52:00	1161	2022-09-21 10:30:00	27.7	44.9	2023-05-14 14:52:00	161	2023-06-23 21:18:00	21	89.2
2022-08-12 14:53:00	440	2022-09-21 10:42:00	27.1	46.5	2023-05-14 14:53:00	163	2023-06-23 21:30:00	20.9	89.9
2022-08-12 14:54:00	354	2022-09-21 10:54:00	27.6	45.5	2023-05-14 14:54:00	165	2023-06-23 21:42:00	20.9	90
2022-08-12 14:55:00	378	2022-09-21 11:06:00	27.4	44.2	2023-05-14 14:55:00	158	2023-06-23 21:54:00	20.8	90
2022-08-12 14:56:00	1229	2022-09-21 11:18:00	26.9	45.3	2023-05-14 14:56:00	167	2023-06-23 22:06:00	20.7	89.9
2022-08-12 14:57:00	1033	2022-09-21 11:30:00	26.7	46.7	2023-05-14 14:57:00	168	2023-06-23 22:18:00	20.6	89.5
2022-08-12 14:58:00	785	2022-09-21 11:42:00	26.9	45.1	2023-05-14 14:58:00	170	2023-06-23 22:30:00	20.5	89.4
2022-08-12 14:59:00	659	2022-09-21 11:54:00	27.3	43.5	2023-05-14 14:59:00	173	2023-06-23 22:42:00	20.4	89.3
2022-08-12 15:00:00	569	2022-09-21 12:06:00	26.7	43.3	2023-05-14 15:00:00	177	2023-06-23 22:54:00	20.3	89.2
2022-08-12 15:01:00	1151	2022-09-21 12:18:00	26.8	42.9	2023-05-14 15:01:00	180	2023-06-23 23:06:00	20.2	89.3
2022-08-12 15:02:00	1142	2022-09-21 12:30:00	26.5	43.7	2023-05-14 15:02:00	183	2023-06-23 23:18:00	20.2	89.4
2022-08-12 15:03:00	1127	2022-09-21 12:42:00	27.2	41.4	2023-05-14 15:03:00	186	2023-06-23 23:30:00	20.1	89.8
2022-08-12 15:04:00	1070	2022-09-21 12:54:00	27.2	40.6	2023-05-14 15:04:00	189	2023-06-23 23:42:00	20	90
2022-08-12 15:05:00	1096	2022-09-21 13:06:00	27.2	40.1	2023-05-14 15:05:00	192	2023-06-23 23:54:00	19.9	90.4
2022-08-12 15:06:00	716	2022-09-21 13:18:00	27.8	37.2	2023-05-14 15:06:00	195	2023-06-24 00:06:00	19.7	91.1
2022-08-12 15:07:00	276	2022-09-21 13:30:00	27.1	40.2	2023-05-14 15:07:00	198	2023-06-24 00:18:00	19.6	91.7
2022-08-12 15:08:00	258	2022-09-21 13:42:00	26.8	39.3	2023-05-14 15:08:00	201	2023-06-24 00:30:00	19.6	92
2022-08-12 15:09:00	236	2022-09-21 13:54:00	27	38.6	2023-05-14 15:09:00	204	2023-06-24 00:42:00	19.6	92.1
2022-08-12 15:10:00	220	2022-09-21 14:06:00	27.2	39	2023-05-14 15:10:00	206	2023-06-24 00:54:00	19.6	92.3
2022-08-12 15:11:00	218	2022-09-21 14:18:00	27.3	36.1	2023-05-14 15:11:00	209	2023-06-24 01:06:00	19.4	92.4
2022-08-12 15:12:00	215	2022-09-21 14:30:00	27.1	36.1	2023-05-14 15:12:00	211	2023-06-24 01:18:00	19.2	92.6
2022-08-12 15:13:00	213	2022-09-21 14:42:00	27.7	35.5	2023-05-14 15:13:00	215	2023-06-24 01:30:00	19.1	92.8
2022-08-12 15:14:00	211	2022-09-21 14:54:00	27.4	35	2023-05-14 15:14:00	220	2023-06-24 01:42:00	19.1	92.8
2022-08-12 15:15:00	209	2022-09-21 15:06:00	26.9	35.6	2023-05-14 15:15:00	225	2023-06-24 01:54:00	19	92.8
2022-08-12 15:16:00	205	2022-09-21 15:18:00	26.8	35	2023-05-14 15:16:00	231	2023-06-24 02:06:00	18.8	92.8
2022-08-12 15:17:00	202	2022-09-21 15:30:00	26.8	35.1	2023-05-14 15:17:00	235	2023-06-24 02:18:00	18.7	92.8
2022-08-12 15:18:00	201	2022-09-21 15:42:00	26.9	33.8	2023-05-14 15:18:00	238	2023-06-24 02:30:00	18.7	92.9
2022-08-12 15:19:00	200	2022-09-21 15:54:00	26.7	35	2023-05-14 15:19:00	231	2023-06-24 02:42:00	18.6	92.9
2022-08-12 15:20:00	201	2022-09-21 16:06:00	26.9	35.1	2023-05-14 15:20:00	243	2023-06-24 02:54:00	18.5	92.7
2022-08-12 15:21:00	202	2022-09-21 16:18:00	26.7	35.6	2023-05-14 15:21:00	245	2023-06-24 03:06:00	18.4	92.4
2022-08-12 15:22:00	205	2022-09-21 16:30:00	26.7	36.7	2023-05-14 15:22:00	248	2023-06-24 03:18:00	18.3	92.3
2022-08-12 15:23:00	204	2022-09-21 16:42:00	26.8	35.9	2023-05-14 15:23:00	253	2023-06-24 03:30:00	18.2	92.2
2022-08-12 15:24:00	204	2022-09-21 16:54:00	26	38.5	2023-05-14 15:24:00	260	2023-06-24 03:42:00	18.1	92
2022-08-12 15:25:00	204	2022-09-21 17:06:00	25.3	42.3	2023-05-14 15:25:00	267	2023-06-24 03:54:00	18	91.7
2022-08-12 15:26:00	204	2022-09-21 17:18:00	24.7	46	2023-05-14 15:26:00	271	2023-06-24 04:06:00	17.9	91.5
2022-08-12 15:27:00	204	2022-09-21 17:30:00	23.8	50.6	2023-05-14 15:27:00	270	2023-06-24 04:18:00	17.8	91.3
2022-08-12 15:28:00	204	2022-09-21 17:42:00	22.7	55.3	2023-05-14 15:28:00	265	2023-06-24 04:30:00	17.6	91.2
2022-08-12 15:29:00	205	2022-09-21 17:54:00	21.7	59.1	2023-05-14 15:29:00	255	2023-06-24 04:42:00	17.4	91
2022-08-12 15:30:00	211	2022-09-21 18:06:00	20.9	62.5	2023-05-14 15:30:00	237	2023-06-24 04:54:00	17.4	90.9
2022-08-12 15:31:00	218	2022-09-21 18:18:00	20.1	65.4	2023-05-14 15:31:00	215	2023-06-24 05:06:00	17.3	90.7
2022-08-12 15:32:00	223	2022-09-21 18:30:00	19.3	68.1	2023-05-14 15:32:00	193	2023-06-24 05:18:00	17.3	90.6
2022-08-12 15:33:00	227	2022-09-21 18:42:00	18.5	70.8	2023-05-14 15:33:00	175	2023-06-24 05:30:00	17.5	90.3
2022-08-12 15:34:00	226	2022-09-21 18:54:00	17.8	73	2023-05-14 15:34:00	164	2023-06-24 05:42:00	17.7	90.3
2022-08-12 15:35:00	222	2022-09-21 19:06:00	17.2	74.7	2023-05-14 15:35:00	161	2023-06-24 05:54:00	17.8	90.1
2022-08-12 15:36:00	214	2022-09-21 19:18:00	16.8	75.9	2023-05-14 15:36:00	149	2023-06-24 06:06:00	18.2	89.9
2022-08-12 15:37:00	228	2022-09-21 19:30:00	16.3	76.8	2023-05-14 15:37:00	254	2023-06-24 06:18:00	18.9	89
2022-08-12 15:38:00	246	2022-09-21 19:42:00	15.8	77.4	2023-05-14 15:38:00	117	2023-06-24 06:30:00	19.5	88.2
2022-08-12 15:39:00	288	2022-09-21 19:54:00	15.4	78	2023-05-14 15:39:00	101	2023-06-24 06:42:00	20.1	87.7
2022-08-12 15:40:00	379	2022-09-21 20:06:00	15.1	78.5	2023-05-14 15:40:00	93	2023-06-24 06:54:00	20.6	86
2022-08-12 15:41:00	649	2022-09-21 20:18:00	14.8	78.9	2023-05-14 15:41:00	89	2023-06-24 07:06:00	21.1	85.6
2022-08-12 15:42:00	283	2022-09-21 20:30:00	14.5	79.2	2023-05-14 15:42:00	86	2023-06-24 07:18:00	21.5	82.8
2022-08-12 15:43:00	276	2022-09-21 20:42:00	14.2	79.3	2023-05-14 15:43:00	79	2023-06-24 07:30:00	22.8	78.8
2022-08-12 15:44:00	199	2022-09-21 20:54:00	14	79.7	2023-05-14 15:44:00	81	2023-06-24 07:42:00	21.9	76.5
2022-08-12 15:45:00	195	2022-09-21 21:06:00	13.7	79.9	2023-05-14 15:45:00	80	2023-06-24 07:54:00	22.4	76.1
2022-08-12 15:46:00	191	2022-09-21 21:18:00	13.5	80.2	2023-05-14 15:46:00	78	2023-06-24 08:06:00	22.1	74.6
2022-08-12 15:47:00	210	2022-09-21 21:30:00	13.3	80.4	2023-05-14 15:47:00	77	2023-06-24 08:18:00	23.5	74.4
2022-08-12 15:48:00	732	2022-09-21 21:42:00	13.1	80.5	2023-05-14 15:48:00	76	2023-06-24 08:30:00	23.9	72.4
2022-08-12 15:49:00	751	2022-09-21 21:54:00	13.2	80.3	2023-05-14 15:49:00	74	2023-06-24 08:42:00	23.7	71.6
2022-08-12 15:50:00	742	2022-09-21 22:06:00	14.8	75	2023-05-14 15:50:00	72	2023-06-24 08:54:00	24	71.1
2022-08-12 15:51:00	743	2022-09-21 22:18:00	15.4	72.7	2023-05-14 15:51:00	70	2023-06-24 09:06:00	24.2	70.6
2022-08-12 15:52:00	735	2022-09-21 22:30:00	15.5	72.6	2023-05-14 15:52:00	69	2023-06-24 09:18:00	24.5	67.8
2022-08-12 15:53:00	735	2022-09-21 22:42:00	15.3	73.4	2023-05-14 15:53:00	68	2023-06-24 09:30:00	24.9	68.2
2022-08-12 15:54:00	730	2022-09-21 22:54:00	14.2	77.1	2023-05-14 15:54:00	68	2023-06-24 09:42:00	25.9	66.4
2022-08-12 15:55:00	721	2022-09-21 23:06:00	13.5	80.1	2023-05-14 15:55:00	69	2023-06-24 09:54:00	25.5	65.5
2022-08-12 15:56:00	717	2022-09-21 23:18:00	13.4	81.2	2023-05-14 15:56:00	69	2023-06-24 10:06:00	25.5	63.2
2022-08-12 15:57:00	712	2022-09-21 23:30:00	14.6	78	2023-05-14 15:57:00	70	2023-06-24 10:18:00	26.1	60.6
2022-08-12 15:58:00	710	2022-09-21 23:42:00	15.3	75.3	2023-05-14 15:58:00	71	2023-06-24 10:30:00	26.5	59.5
2022-08-12 15:59:00	700	2022-09-21 23:54:00	15.6	74.7	2023-05-14 15:59:00	72	2023-06-24 10:42:00	26.4	59.2
2022-08-12 16:00:00	696	2022-09-22 00:06:00	15.5	74.9	2023-05-14 16:00:00	73	2023-06-24 10:54:00	26.5	57.9
2022-08-12 16:01:00	686	2022-09-22 00:18:00	14.7	78.1	2023-05-14 16:01:00	73	2023-06-24 11:06:00	28.3	57.6
2022-08-12 16:02:00	663	2022-09-22 00:30:00	14.2	80.4	2023-05-14 16:02:00	74	2023-06-24 11:18:00	28.2	55.1
2022-08-12 16:03:00	659	2022-09-22 00:42:00	13.9	81.7	2023-05-14 16:03:00	75	2023-06-24 11:30:00	27.7	56.9
2022-08-12 16:04:00	601	2022-09-22 00:54:00	13.5	82.5	2023-05-14 16:04:00	76	2023-06-24 11:42:00	28.7	55.3
2022-08-12 16:05:00	577	2022-09-22 01:06:00	14.1	80.2	2023-05-14 16:05:00	77	2023-06-24 11:54:00	29.2	54
2022-08-12 16:06:00	633	2022-09-22 01:18:00	14.4	77.6	2023-05-14 16:06:00	79	2023-06-24 12:06:00	29.2	53.4
2022-08-12 16:07:00	629	2022-09-22 01:30:00	14.4	76.9	2023-05-14 16:07:00	76	2023-06-24 12:18:00	29.7	54.3
2022-08-12 16:08:00	623	2022-09-22 01:42:00	14.4	76.6	2023-05-14 16:08:00	83	2023-06-24 12:30:00	29.9	51.6
2022-08-12 16:09:00	613	2022-09-22 01:54:00	14.4	76.3	2023-05-14 16:09:00	85	2023-06-24 12:42:00	29.9	52.3
2022-08-12 16:10:00	603	2022-09-22 02:06:00	14.3	76.1	2023-05-14 16:10:00	87	2023-06-24 12:54:00	30.3	52.4
2022-08-12 16:11:00	592	2022-09-22 02:18:00	14.3	76.1	2023-05-14 16:11:00	89	2023-06-24 13:06:00	30.5	51.4
2022-08-12 16:12:00	581	2022-09-22 02:30:00	14.2	76	2023-05-14 16:12:00	92	2023-06-24 13:18:00	30.4	49.7
2022-08-12 16:13:00	572	2022-09-22 02:42:00	14.1	75.7	2023-05-14 16:13:00	95	2023-06-24 13:30:00	29.6	50.4
2022-08-12 16:14:00	565	2022-09-22 02:54:00	14	75.9	2023-05-14 16:14:00	98	2023-06-24 13:42:00	30.9	51.4
2022-08-12 16:15:00	555	2022-09-22 03:06:00	14	75.7	2023-05-14 16:15:00	100	2023-06-24 13:54:00	31	47.6
2022-08-12 16:16:00	539	2022-09-22 03:18:00	13.9	75.6	2023-05-14 16:16:00	102	2023-06-24 14:06:00	30.7	47.5
2022-08-12 16:17:00	523	2022-09-22 03:30:00	13.8	75.7	2023-05-14 16:17:00	103	2023-06-24 14:18:00	31.1	46.8
2022-08-12 16:18:00	506	2022-09-22 03:42:00	13.8	75.5	2023-05-14 16:18:00	105	2023-06-24 14:30:00	31.1	46.2
2022-08-12 16:19:00	495	2022-09-22 03:54:00	13.7	75.5	2023-05-14 16:19:00	106	2023-06-24 14:42:00	31.6	47.6
2022-08-12 16:20:00	488	2022-09-22 04:06:00	13.7	75.4	2023-05-14 16:20:00	109	2023-06-24 14:54:00	32	46.7
2022-08-12 16:21:00	481	2022-09-22 04:18:00	13.6	75.5	2023-05-14 16:21:00	112	2023-06-24 15:06:00	31.5	47
2022-08-12 16:22:00	477	2022-09-22 04:30:00	13.6	75.5	2023-05-14 16:22:00	117	2023-06-24 15:18:00	32.2	45.9
2022-08-12 16:23:00	474	2022-09-22 04:42:00	13.5	75.4	2023-05-14 16:23:00	121	2023-06-24 15:30:00	32.4	46.3
2022-08-12 16:24:00	474	2022-09-22 04:54:00	13.5	75.4	2023-05-14 16:24:00	124	2023-06-24 15:42:00	32	45.1
2022-08-12 16:25:00	477	2022-09-22 05:06:00	13.5	75.3	2023-05-14 16:25:00	126	2023-06-24 15:54:00	31.7	45
2022-08-12 16:26:00	481	2022-09-22 05:18:00	13.5	75.2	2023-05-14 16:26:00	127	2023-06-24 16:06:00	31.7	46
2022-08-12 16:27:00	485	2022-09-22 05:30:00	13.4	75.1	2023-05-14 16:27:00	128	2023-06-24 16:18:00	32.5	46.6
2022-08-12 16:28:00	468	2022-09-22 05:42:00	13.4	75	2023-05-14 16:28:00	129	2023-06-24 16:30:00	32.2	44.7
2022-08-12 16:29:00	482	2022-09-22 05:54:00	13.3	75	2023-05-14 16:29:00	130	2023-06-24 16:42:00	32.9	45
2022-08-12 16:30:00	479	2022-09-22 06:06:00	13.4	74.7	2023-05-14 16:30:00	130	2023-06-24 16:54:00	32.3	45.2
2022-08-12 16:31:00	469	2022-09-22 06:18:00	13.9	74	2023-05-14 16:31:00	122	2023-06-24 17:06:00	32	43.2
2022-08-12 16:32:00	445	2022-09-22 06:30:00	14.9	72.1	2023-05-14 16:32:00	127	2023-06-24 17:18:00	31.6	44.9
2022-08-12 16:33:00	196	2022-09-22 06:42:00	15.4	72.5	2023-05-14 16:33:00	125	2023-06-24 17:30:00	31.6	45.1
2022-08-12 16:34:00	434	2022-09-22 06:54:00	16.4	72.6	2023-05-14 16:34:00	125	2023-06-24 17:42:00	30.9	46.8
2022-08-12 16:35:00	421	2022-09-22 07:06:00	18.6	70.3	2023-05-14 16:35:00	125	2023-06-24 17:54:00	31	48.5
2022-08-12 16:36:00	366	2022-09-22 07:18:00	20.9	67.5	2023-05-14 16:36:00	125	2023-06-24 18:06:00	31.7	48.9
2022-08-12 16:37:00	354	2022-09-22 07:30:00	23.2	65.2	2023-05-14 16:37:00	126	2023-06-24 18:18:00	31.8	47.9
2022-08-12 16:38:00	344	2022-09-22 07:42:00	25.3	62.5	2023-05-14 16:38:00	126	2023-06-24 18:30:00	30.4	46
2022-08-12 16:39:00	229	2022-09-22 07:54:00	26.3	54.5	2023-05-14 16:39:00	126	2023-06-24 18:42:00	29.7	51.6
2022-08-12 16:40:00	176	2022-09-22 08:06:00	26.7	52.7	2023-05-14 16:40:00	127	2023-06-24 18:54:00	30.5	53.4
2022-08-12 16:41:00	231	2022-09-22 08:18:00	27	49.8	2023-05-14 16:41:00	128	2023-06-24 19:06:00	31	51.8
2022-08-12 16:42:00	216	2022-09-22 08:30:00	27.1	46.2	2023-05-14 16:42:00	130	2023-06-24 19:18:00	30.6	50.6
2022-08-12 16:43:00	304	2022-09-22 08:42:00	27	44.3	2023-05-14 16:43:00	132	2023-06-24 19:30:00	30.1	52.2
2022-08-12 16:44:00	356	2022-09-22 08:54:00	27	44.7	2023-05-14 16:44:00	134	2023-06-24 19:42:00	30.3	53.9
2022-08-12 16:45:00	363	2022-09-22 09:06:00	27.3	43.1	2023-05-14 16:45:00	137	2023-06-24 19:54:00	29.8	53.6
2022-08-12 16:46:00	351	2022-09-22 09:18:00	27.2	41.9	2023-05-14 16:46:00	139	2023-06-24 20:06:00	29.7	54.1
2022-08-12 16:47:00	349	2022-09-22 09:30:00	27.1	42.6	2023-05-14 16:47:00	141	2023-06-24 20:18:00	29.4	56.2
2022-08-12 16:48:00	342	2022-09-22 09:42:00	27.2	40.7	2023-05-14 16:48:00	143	2023-06-24 20:30:00	28.7	59.2
2022-08-12 16:49:00	345	2022-09-22 09:54:00	26.2	44.2	2023-05-14 16:49:00	146	2023-06-24 20:42:00	28.3	59.8
2022-08-12 16:50:00	340	2022-09-22 10:06:00	26.3	48.7	2023-05-14 16:50:00	148	2023-06-24 20:54:00	27.7	59.6
2022-08-12 16:51:00	337	2022-09-22 10:18:00	27.5	40.9	2023-05-14 16:51:00	149	2023-06-24 21:06:00	26.1	61.2
2022-08-12 16:52:00	332	2022-09-22 10:30:00	26.4	41.2	2023-05-14 16:52:00	151	2023-06-24 21:18:00	25	66.1
2022-08-12 16:53:00	338	2022-09-22 10:42:00	25.8	44.8	2023-05-14 16:53:00	153	2023-06-24 21:30:00	24.7	68.2
2022-08-12 16:54:00	431	2022-09-22 10:54:00	27	42.5	2023-05-14 16:54:00	154	2023-06-24 21:42:00	24.1	69.7
2022-08-12 16:55:00	590	2022-09-22 11:06:00	26.6	38.7	2023-05-14 16:55:00	149	2023-06-24 21:54:00	23.5	71.5
2022-08-12 16:56:00	676	2022-09-22 11:18:00	27.9	38.1	2023-05-14 16:56:00	157	2023-06-24 22:06:00	22.9	73.4
2022-08-12 16:57:00	682	2022-09-22 11:30:00	27	35	2023-05-14 16:57:00	157	2023-06-24 22:18:00	22.5	74.3
2022-08-12 16:58:00	687	2022-09-22 11:42:00	27.9	36.8	2023-05-14 16:58:00	156	2023-06-24 22:30:00	22.1	75.9
2022-08-12 16:59:00	693	2022-09-22 11:54:00	26.8	37.7	2023-05-14 16:59:00	155	2023-06-24 22:42:00	21.8	76.5
2022-08-12 17:00:00	681	2022-09-22 12:06:00	26.4	38	2023-05-14 17:00:00	155	2023-06-24 22:54:00	21.6	76.9
2022-08-12 17:01:00	661	2022-09-22 12:18:00	26	41	2023-05-14 17:01:00	155	2023-06-24 23:06:00	21.3	77.3
2022-08-12 17:02:00	641	2022-09-22 12:30:00	25.5	46.4	2023-05-14 17:02:00	155	2023-06-24 23:18:00	21	78.6
2022-08-12 17:03:00	634	2022-09-22 12:42:00	25.1	49.1	2023-05-14 17:03:00	156	2023-06-24 23:30:00	20.9	79.6
2022-08-12 17:04:00	632	2022-09-22 12:54:00	26.1	52.1	2023-05-14 17:04:00	158	2023-06-24 23:42:00	20.8	80
2022-08-12 17:05:00	642	2022-09-22 13:06:00	26.1	41.6	2023-05-14 17:05:00	159	2023-06-24 23:54:00	20.7	80.7
2022-08-12 17:06:00	630	2022-09-22 13:18:00	26.4	44.8	2023-05-14 17:06:00	159	2023-06-25 00:06:00	20.5	81.7
2022-08-12 17:07:00	627	2022-09-22 13:30:00	27.5	38.8	2023-05-14 17:07:00	159	2023-06-25 00:18:00	20.4	82.3
2022-08-12 17:08:00	633	2022-09-22 13:42:00	26.6	34	2023-05-14 17:08:00	158	2023-06-25 00:30:00	20.2	82.8
2022-08-12 17:09:00	626	2022-09-22 13:54:00	26.4	35.8	2023-05-14 17:09:00	158	2023-06-25 00:42:00	20.2	83.6
2022-08-12 17:10:00	625	2022-09-22 14:06:00	27.1	34.7	2023-05-14 17:10:00	159	2023-06-25 00:54:00	20	83.9
2022-08-12 17:11:00	618	2022-09-22 14:18:00	27.5	30.5	2023-05-14 17:11:00	159	2023-06-25 01:06:00	19.9	84.5
2022-08-12 17:12:00	603	2022-09-22 14:30:00	26.4	31.6	2023-05-14 17:12:00	160	2023-06-25 01:18:00	19.8	85
2022-08-12 17:13:00	601	2022-09-22 14:42:00	26.4	31.3	2023-05-14 17:13:00	158	2023-06-25 01:30:00	19.7	85.4
2022-08-12 17:14:00	603	2022-09-22 14:54:00	26.6	31.5	2023-05-14 17:14:00	157	2023-06-25 01:42:00	19.6	85.8
2022-08-12 17:15:00	589	2022-09-22 15:06:00	26.3	32.9	2023-05-14 17:15:00	155	2023-06-25 01:54:00	19.5	86.1
2022-08-12 17:16:00	580	2022-09-22 15:18:00	26.7	33.6	2023-05-14 17:16:00	154	2023-06-25 02:06:00	19.4	86.3
2022-08-12 17:17:00	593	2022-09-22 15:30:00	26.5	32.2	2023-05-14 17:17:00	153	2023-06-25 02:18:00	19.3	86.4
2022-08-12 17:18:00	612	2022-09-22 15:42:00	26.2	32.6	2023-05-14 17:18:00	152	2023-06-25 02:30:00	19.2	86.6
2022-08-12 17:19:00	621	2022-09-22 15:54:00	26.7	34.1	2023-05-14 17:19:00	146	2023-06-25 02:42:00	19.1	86.9
2022-08-12 17:20:00	605	2022-09-22 16:06:00	25.8	38.4	2023-05-14 17:20:00	152	2023-06-25 02:54:00	19	87.1
2022-08-12 17:21:00	594	2022-09-22 16:18:00	25.1	43.7	2023-05-14 17:21:00	152	2023-06-25 03:06:00	19.1	87
2022-08-12 17:22:00	593	2022-09-22 16:30:00	24.7	46.6	2023-05-14 17:22:00	152	2023-06-25 03:18:00	19.2	86.7
2022-08-12 17:23:00	585	2022-09-22 16:42:00	24.6	49.2	2023-05-14 17:23:00	152	2023-06-25 03:30:00	19.2	86.6
2022-08-12 17:24:00	563	2022-09-22 16:54:00	25	51.5	2023-05-14 17:24:00	151	2023-06-25 03:42:00	19.3	86.7
2022-08-12 17:25:00	561	2022-09-22 17:06:00	24.5	53.6	2023-05-14 17:25:00	149	2023-06-25 03:54:00	19.3	86.6
2022-08-12 17:26:00	586	2022-09-22 17:18:00	23	58.2	2023-05-14 17:26:00	148	2023-06-25 04:06:00	19.3	86.7
2022-08-12 17:27:00	597	2022-09-22 17:30:00	21.8	62.8	2023-05-14 17:27:00	147	2023-06-25 04:18:00	19.4	86.6
2022-08-12 17:28:00	589	2022-09-22 17:42:00	20.8	66.4	2023-05-14 17:28:00	145	2023-06-25 04:30:00	19.6	86.3
2022-08-12 17:29:00	579	2022-09-22 17:54:00	20	69.3	2023-05-14 17:29:00	144	2023-06-25 04:42:00	19.8	86
2022-08-12 17:30:00	573	2022-09-22 18:06:00	19.2	71.6	2023-05-14 17:30:00	142	2023-06-25 04:54:00	20	85.7
2022-08-12 17:31:00	582	2022-09-22 18:18:00	18.4	73.8	2023-05-14 17:31:00	140	2023-06-25 05:06:00	20.1	85.7
2022-08-12 17:32:00	575	2022-09-22 18:30:00	17.7	75.2	2023-05-14 17:32:00	136	2023-06-25 05:18:00	20.2	86
2022-08-12 17:33:00	562	2022-09-22 18:42:00	17.1	76.1	2023-05-14 17:33:00	133	2023-06-25 05:30:00	20.4	86.2
2022-08-12 17:34:00	562	2022-09-22 18:54:00	16.6	76.8	2023-05-14 17:34:00	128	2023-06-25 05:42:00	20.6	86.3
2022-08-12 17:35:00	349	2022-09-22 19:06:00	16.1	77	2023-05-14 17:35:00	124	2023-06-25 05:54:00	20.8	86.4
2022-08-12 17:36:00	360	2022-09-22 19:18:00	15.7	77.5	2023-05-14 17:36:00	119	2023-06-25 06:06:00	21	86.5
2022-08-12 17:37:00	300	2022-09-22 19:30:00	15.2	78	2023-05-14 17:37:00	116	2023-06-25 06:18:00	21.1	86.1
2022-08-12 17:38:00	281	2022-09-22 19:42:00	14.8	78.2	2023-05-14 17:38:00	112	2023-06-25 06:30:00	21.3	86
2022-08-12 17:39:00	263	2022-09-22 19:54:00	14.5	78.4	2023-05-14 17:39:00	109	2023-06-25 06:42:00	21.6	84.9
2022-08-12 17:40:00	289	2022-09-22 20:06:00	14.1	78.5	2023-05-14 17:40:00	108	2023-06-25 06:54:00	21.7	83.4
2022-08-12 17:41:00	381	2022-09-22 20:18:00	13.8	78.7	2023-05-14 17:41:00	107	2023-06-25 07:06:00	22	82.3
2022-08-12 17:42:00	472	2022-09-22 20:30:00	13.6	78.9	2023-05-14 17:42:00	107	2023-06-25 07:18:00	22.3	82.4
2022-08-12 17:43:00	454	2022-09-22 20:42:00	13.3	79.2	2023-05-14 17:43:00	99	2023-06-25 07:30:00	22.9	81.8
2022-08-12 17:44:00	339	2022-09-22 20:54:00	13.1	79.4	2023-05-14 17:44:00	99	2023-06-25 07:42:00	23.2	82.2
2022-08-12 17:45:00	325	2022-09-22 21:06:00	13	79.3	2023-05-14 17:45:00	98	2023-06-25 07:54:00	23.4	80.1
2022-08-12 17:46:00	278	2022-09-22 21:18:00	14.4	75	2023-05-14 17:46:00	96	2023-06-25 08:06:00	23.7	81.1
2022-08-12 17:47:00	262	2022-09-22 21:30:00	14.8	73.1	2023-05-14 17:47:00	95	2023-06-25 08:18:00	24.5	81.2
2022-08-12 17:48:00	227	2022-09-22 21:42:00	14.9	73.1	2023-05-14 17:48:00	94	2023-06-25 08:30:00	24.9	78.5
2022-08-12 17:49:00	244	2022-09-22 21:54:00	14.9	73.2	2023-05-14 17:49:00	93	2023-06-25 08:42:00	25.1	78.2
2022-08-12 17:50:00	228	2022-09-22 22:06:00	14.7	73.9	2023-05-14 17:50:00	91	2023-06-25 08:54:00	25.4	75.2
2022-08-12 17:51:00	232	2022-09-22 22:18:00	14.5	74.3	2023-05-14 17:51:00	90	2023-06-25 09:06:00	25.3	75.2
2022-08-12 17:52:00	200	2022-09-22 22:30:00	14.5	74.3	2023-05-14 17:52:00	88	2023-06-25 09:18:00	25.9	72.6
2022-08-12 17:53:00	205	2022-09-22 22:42:00	14.4	74.3	2023-05-14 17:53:00	86	2023-06-25 09:30:00	26.1	70.3
2022-08-12 17:54:00	225	2022-09-22 22:54:00	14.4	74.1	2023-05-14 17:54:00	85	2023-06-25 09:42:00	26.9	70.6
2022-08-12 17:55:00	279	2022-09-22 23:06:00	14.3	74.2	2023-05-14 17:55:00	83	2023-06-25 09:54:00	27.6	68
2022-08-12 17:56:00	230	2022-09-22 23:18:00	14.2	74.4	2023-05-14 17:56:00	83	2023-06-25 10:06:00	28.2	67.3
2022-08-12 17:57:00	233	2022-09-22 23:30:00	14.2	74.1	2023-05-14 17:57:00	81	2023-06-25 10:18:00	29.2	67.4
2022-08-12 17:58:00	267	2022-09-22 23:42:00	14.2	74.1	2023-05-14 17:58:00	80	2023-06-25 10:30:00	29.6	62.8
2022-08-12 17:59:00	171	2022-09-22 23:54:00	14.1	74.1	2023-05-14 17:59:00	80	2023-06-25 10:42:00	29.9	62.3
2022-08-12 18:00:00	170	2022-09-23 00:06:00	14.1	74.2	2023-05-14 18:00:00	81	2023-06-25 10:54:00	30.4	61.5
2022-08-12 18:01:00	169	2022-09-23 00:18:00	14	74.2	2023-05-14 18:01:00	83	2023-06-25 11:06:00	30.4	60.3
2022-08-12 18:02:00	199	2022-09-23 00:30:00	13.9	74.2	2023-05-14 18:02:00	83	2023-06-25 11:18:00	30.6	58
2022-08-12 18:03:00	186	2022-09-23 00:42:00	13.9	74.1	2023-05-14 18:03:00	85	2023-06-25 11:30:00	31.2	58.8
2022-08-12 18:04:00	158	2022-09-23 00:54:00	13.9	74.2	2023-05-14 18:04:00	86	2023-06-25 11:42:00	31.2	56.2
2022-08-12 18:05:00	147	2022-09-23 01:06:00	14	74.1	2023-05-14 18:05:00	86	2023-06-25 11:54:00	32	55.4
2022-08-12 18:06:00	142	2022-09-23 01:18:00	13.9	74	2023-05-14 18:06:00	86	2023-06-25 12:06:00	32.5	53.8
2022-08-12 18:07:00	126	2022-09-23 01:30:00	13.9	74.1	2023-05-14 18:07:00	85	2023-06-25 12:18:00	34	51.4
2022-08-12 18:08:00	111	2022-09-23 01:42:00	13.9	74.1	2023-05-14 18:08:00	75	2023-06-25 12:30:00	33.9	51.3
2022-08-12 18:09:00	97	2022-09-23 01:54:00	13.9	74.1	2023-05-14 18:09:00	73	2023-06-25 12:42:00	34.4	50.8
2022-08-12 18:10:00	105	2022-09-23 02:06:00	13.8	74.1	2023-05-14 18:10:00	83	2023-06-25 12:54:00	33.9	52.3
2022-08-12 18:11:00	111	2022-09-23 02:18:00	13.7	74.2	2023-05-14 18:11:00	82	2023-06-25 13:06:00	34	50.6
2022-08-12 18:12:00	103	2022-09-23 02:30:00	13.7	74.3	2023-05-14 18:12:00	81	2023-06-25 13:18:00	34.2	53.3
2022-08-12 18:13:00	99	2022-09-23 02:42:00	13.6	74.2	2023-05-14 18:13:00	82	2023-06-25 13:30:00	34.7	50.3
2022-08-12 18:14:00	92	2022-09-23 02:54:00	13.6	74.2	2023-05-14 18:14:00	80	2023-06-25 13:42:00	33.6	53
2022-08-12 18:15:00	87	2022-09-23 03:06:00	13.5	74.2	2023-05-14 18:15:00	77	2023-06-25 13:54:00	33.1	52
2022-08-12 18:16:00	84	2022-09-23 03:18:00	13.5	73.9	2023-05-14 18:16:00	74	2023-06-25 14:06:00	33.3	53.5
2022-08-12 18:17:00	87	2022-09-23 03:30:00	13.4	73.9	2023-05-14 18:17:00	72	2023-06-25 14:18:00	32.6	55.6
2022-08-12 18:18:00	86	2022-09-23 03:42:00	13.4	74.1	2023-05-14 18:18:00	71	2023-06-25 14:30:00	32.2	56.3
2022-08-12 18:19:00	88	2022-09-23 03:54:00	13.5	73.7	2023-05-14 18:19:00	69	2023-06-25 14:42:00	31.4	57.1
2022-08-12 18:20:00	87	2022-09-23 04:06:00	13.5	73.6	2023-05-14 18:20:00	68	2023-06-25 14:54:00	32.1	58.1
2022-08-12 18:21:00	86	2022-09-23 04:18:00	13.4	73.7	2023-05-14 18:21:00	66	2023-06-25 15:06:00	32.3	55.6
2022-08-12 18:22:00	85	2022-09-23 04:30:00	13.4	73.7	2023-05-14 18:22:00	65	2023-06-25 15:18:00	31.8	56.6
2022-08-12 18:23:00	82	2022-09-23 04:42:00	13.3	73.7	2023-05-14 18:23:00	64	2023-06-25 15:30:00	31.8	59.2
2022-08-12 18:24:00	80	2022-09-23 04:54:00	13.3	73.7	2023-05-14 18:24:00	63	2023-06-25 15:42:00	31.6	56.4
2022-08-12 18:25:00	79	2022-09-23 05:06:00	13.4	73.4	2023-05-14 18:25:00	62	2023-06-25 15:54:00	31.7	57.4
2022-08-12 18:26:00	77	2022-09-23 05:18:00	13.3	73.6	2023-05-14 18:26:00	62	2023-06-25 16:06:00	31.2	55.6
2022-08-12 18:27:00	75	2022-09-23 05:30:00	13.4	73.4	2023-05-14 18:27:00	61	2023-06-25 16:18:00	30.4	56.2
2022-08-12 18:28:00	74	2022-09-23 05:42:00	13.3	73.5	2023-05-14 18:28:00	60	2023-06-25 16:30:00	31.4	62.4
2022-08-12 18:29:00	73	2022-09-23 05:54:00	13.3	73.4	2023-05-14 18:29:00	59	2023-06-25 16:42:00	32	62.4
2022-08-12 18:30:00	72	2022-09-23 06:06:00	13.4	73.1	2023-05-14 18:30:00	59	2023-06-25 16:54:00	32	61.4
2022-08-12 18:31:00	70	2022-09-23 06:18:00	13.9	72.6	2023-05-14 18:31:00	57	2023-06-25 17:06:00	31.7	56.4
2022-08-12 18:32:00	68	2022-09-23 06:30:00	15.2	70.3	2023-05-14 18:32:00	61	2023-06-25 17:18:00	31.5	58.1
2022-08-12 18:33:00	66	2022-09-23 06:42:00	15.9	71.1	2023-05-14 18:33:00	61	2023-06-25 17:30:00	31.8	61.4
2022-08-12 18:34:00	65	2022-09-23 06:54:00	17.4	70.4	2023-05-14 18:34:00	61	2023-06-25 17:42:00	30.8	55.3
2022-08-12 18:35:00	64	2022-09-23 07:06:00	19.4	68.5	2023-05-14 18:35:00	59	2023-06-25 17:54:00	30.6	57.5
2022-08-12 18:36:00	62	2022-09-23 07:18:00	21.2	67.3	2023-05-14 18:36:00	57	2023-06-25 18:06:00	31.1	62.4
2022-08-12 18:37:00	61	2022-09-23 07:30:00	23.1	65.7	2023-05-14 18:37:00	56	2023-06-25 18:18:00	31.3	63.6
2022-08-12 18:38:00	61	2022-09-23 07:42:00	25.1	63.4	2023-05-14 18:38:00	54	2023-06-25 18:30:00	32.2	60.9
2022-08-12 18:39:00	60	2022-09-23 07:54:00	25.8	55.1	2023-05-14 18:39:00	54	2023-06-25 18:42:00	30.8	54.9
2022-08-12 18:40:00	59	2022-09-23 08:06:00	25.9	50.7	2023-05-14 18:40:00	53	2023-06-25 18:54:00	32.6	57.4
2022-08-12 18:41:00	58	2022-09-23 08:18:00	26.2	48.1	2023-05-14 18:41:00	52	2023-06-25 19:06:00	32.3	59.1
2022-08-12 18:42:00	58	2022-09-23 08:30:00	26.3	44.2	2023-05-14 18:42:00	51	2023-06-25 19:18:00	31	54.1
2022-08-12 18:43:00	57	2022-09-23 08:42:00	26.3	43.4	2023-05-14 18:43:00	50	2023-06-25 19:30:00	30.5	55.6
2022-08-12 18:44:00	56	2022-09-23 08:54:00	26	43.7	2023-05-14 18:44:00	49	2023-06-25 19:42:00	31.3	59.3
2022-08-12 18:45:00	57	2022-09-23 09:06:00	26.4	41.9	2023-05-14 18:45:00	48	2023-06-25 19:54:00	30.7	59
2022-08-12 18:46:00	57	2022-09-23 09:18:00	26.4	40.6	2023-05-14 18:46:00	47	2023-06-25 20:06:00	30.5	62.3
2022-08-12 18:47:00	57	2022-09-23 09:30:00	26.8	40.3	2023-05-14 18:47:00	47	2023-06-25 20:18:00	30.5	61.1
2022-08-12 18:48:00	57	2022-09-23 09:42:00	26.7	39	2023-05-14 18:48:00	46	2023-06-25 20:30:00	30.3	63.5
2022-08-12 18:49:00	57	2022-09-23 09:54:00	26.6	38.4	2023-05-14 18:49:00	46	2023-06-25 20:42:00	29.8	64.3
2022-08-12 18:50:00	57	2022-09-23 10:06:00	26.6	36.6	2023-05-14 18:50:00	46	2023-06-25 20:54:00	28.8	67.3
2022-08-12 18:51:00	57	2022-09-23 10:18:00	26.4	37.2	2023-05-14 18:51:00	46	2023-06-25 21:06:00	28	68.1
2022-08-12 18:52:00	57	2022-09-23 10:30:00	26.9	35.9	2023-05-14 18:52:00	45	2023-06-25 21:18:00	27.2	69.3
2022-08-12 18:53:00	56	2022-09-23 10:42:00	27	35	2023-05-14 18:53:00	44	2023-06-25 21:30:00	26.4	70.5
2022-08-12 18:54:00	55	2022-09-23 10:54:00	26.5	35.1	2023-05-14 18:54:00	44	2023-06-25 21:42:00	25.6	73
2022-08-12 18:55:00	54	2022-09-23 11:06:00	26.6	33.4	2023-05-14 18:55:00	40	2023-06-25 21:54:00	25.1	75
2022-08-12 18:56:00	53	2022-09-23 11:18:00	26.6	32.4	2023-05-14 18:56:00	42	2023-06-25 22:06:00	24.5	75.9
2022-08-12 18:57:00	51	2022-09-23 11:30:00	26.7	32.6	2023-05-14 18:57:00	41	2023-06-25 22:18:00	24.2	77.1
2022-08-12 18:58:00	50	2022-09-23 11:42:00	27.9	31.8	2023-05-14 18:58:00	41	2023-06-25 22:30:00	23.8	77.5
2022-08-12 18:59:00	48	2022-09-23 11:54:00	27.1	30.8	2023-05-14 18:59:00	40	2023-06-25 22:42:00	23.5	78.3
2022-08-12 19:00:00	46	2022-09-23 12:06:00	27.3	29.5	2023-05-14 19:00:00	40	2023-06-25 22:54:00	23.1	78.9
2022-08-12 19:01:00	44	2022-09-23 12:18:00	26.5	30.5	2023-05-14 19:01:00	39	2023-06-25 23:06:00	22.9	79.7
2022-08-12 19:02:00	42	2022-09-23 12:30:00	26.8	29.5	2023-05-14 19:02:00	38	2023-06-25 23:18:00	22.6	79.9
2022-08-12 19:03:00	41	2022-09-23 12:42:00	27.1	30.1	2023-05-14 19:03:00	37	2023-06-25 23:30:00	22.5	80.6
2022-08-12 19:04:00	39	2022-09-23 12:54:00	26.2	30.5	2023-05-14 19:04:00	36	2023-06-25 23:42:00	22.2	80.7
2022-08-12 19:05:00	38	2022-09-23 13:06:00	26.3	31.8	2023-05-14 19:05:00	35	2023-06-25 23:54:00	21.9	81.6
2022-08-12 19:06:00	38	2022-09-23 13:18:00	26.3	33.8	2023-05-14 19:06:00	35	2023-06-26 00:06:00	21.8	82.1
2022-08-12 19:07:00	37	2022-09-23 13:30:00	26.7	33.4	2023-05-14 19:07:00	34	2023-06-26 00:18:00	21.4	83.1
2022-08-12 19:08:00	36	2022-09-23 13:42:00	26.7	33.7	2023-05-14 19:08:00	33	2023-06-26 00:30:00	21.3	83.9
2022-08-12 19:09:00	35	2022-09-23 13:54:00	26.9	31.8	2023-05-14 19:09:00	32	2023-06-26 00:42:00	21.2	83.9
2022-08-12 19:10:00	34	2022-09-23 14:06:00	26.7	31.1	2023-05-14 19:10:00	31	2023-06-26 00:54:00	21.1	84.6
2022-08-12 19:11:00	33	2022-09-23 14:18:00	27.5	31.9	2023-05-14 19:11:00	30	2023-06-26 01:06:00	21	85.1
2022-08-12 19:12:00	32	2022-09-23 14:30:00	26.8	30.7	2023-05-14 19:12:00	29	2023-06-26 01:18:00	21	85.3
2022-08-12 19:13:00	31	2022-09-23 14:42:00	26.7	30.6	2023-05-14 19:13:00	29	2023-06-26 01:30:00	20.8	85.7
2022-08-12 19:14:00	30	2022-09-23 14:54:00	26.6	31.4	2023-05-14 19:14:00	28	2023-06-26 01:42:00	20.8	85.9
2022-08-12 19:15:00	29	2022-09-23 15:06:00	26.9	29.8	2023-05-14 19:15:00	27	2023-06-26 01:54:00	20.7	85.8
2022-08-12 19:16:00	28	2022-09-23 15:18:00	26.1	31.2	2023-05-14 19:16:00	26	2023-06-26 02:06:00	20.6	86.3
2022-08-12 19:17:00	27	2022-09-23 15:30:00	25.9	33.4	2023-05-14 19:17:00	25	2023-06-26 02:18:00	20.5	86.8
2022-08-12 19:18:00	26	2022-09-23 15:42:00	25.5	36.8	2023-05-14 19:18:00	25	2023-06-26 02:30:00	20.5	87
2022-08-12 19:19:00	26	2022-09-23 15:54:00	25.8	38.7	2023-05-14 19:19:00	23	2023-06-26 02:42:00	20.4	87
2022-08-12 19:20:00	26	2022-09-23 16:06:00	25.7	39.8	2023-05-14 19:20:00	23	2023-06-26 02:54:00	20.3	87.2
2022-08-12 19:21:00	26	2022-09-23 16:18:00	25.4	40.8	2023-05-14 19:21:00	23	2023-06-26 03:06:00	20.3	87.5
2022-08-12 19:22:00	26	2022-09-23 16:30:00	25.4	43.3	2023-05-14 19:22:00	22	2023-06-26 03:18:00	20.2	87.8
2022-08-12 19:23:00	26	2022-09-23 16:42:00	25.6	42.8	2023-05-14 19:23:00	22	2023-06-26 03:30:00	20.2	87.9
2022-08-12 19:24:00	26	2022-09-23 16:54:00	25.4	42.3	2023-05-14 19:24:00	21	2023-06-26 03:42:00	20.1	88.1
2022-08-12 19:25:00	27	2022-09-23 17:06:00	25.2	43.3	2023-05-14 19:25:00	20	2023-06-26 03:54:00	20	88.3
2022-08-12 19:26:00	26	2022-09-23 17:18:00	24.9	46.2	2023-05-14 19:26:00	20	2023-06-26 04:06:00	20	88.5
2022-08-12 19:27:00	25	2022-09-23 17:30:00	24.1	49.7	2023-05-14 19:27:00	19	2023-06-26 04:18:00	19.9	88.6
2022-08-12 19:28:00	24	2022-09-23 17:42:00	23.1	54	2023-05-14 19:28:00	18	2023-06-26 04:30:00	19.9	88.7
2022-08-12 19:29:00	23	2022-09-23 17:54:00	22	57.7	2023-05-14 19:29:00	18	2023-06-26 04:42:00	20	88.5
2022-08-12 19:30:00	21	2022-09-23 18:06:00	21	61.2	2023-05-14 19:30:00	17	2023-06-26 04:54:00	20.2	88.3
2022-08-12 19:31:00	19	2022-09-23 18:18:00	20.2	64.1	2023-05-14 19:31:00	16	2023-06-26 05:06:00	20.2	88.4
2022-08-12 19:32:00	18	2022-09-23 18:30:00	19.6	66.3	2023-05-14 19:32:00	16	2023-06-26 05:18:00	20.2	88.5
2022-08-12 19:33:00	16	2022-09-23 18:42:00	19	68	2023-05-14 19:33:00	15	2023-06-26 05:30:00	20.3	88.4
2022-08-12 19:34:00	15	2022-09-23 18:54:00	18.5	69.9	2023-05-14 19:34:00	15	2023-06-26 05:42:00	20.6	87.6
2022-08-12 19:35:00	14	2022-09-23 19:06:00	18.3	70.6	2023-05-14 19:35:00	14	2023-06-26 05:54:00	21.1	87.3
2022-08-12 19:36:00	12	2022-09-23 19:18:00	18.1	71.2	2023-05-14 19:36:00	14	2023-06-26 06:06:00	21.4	86
2022-08-12 19:37:00	11	2022-09-23 19:30:00	17.9	71.6	2023-05-14 19:37:00	13	2023-06-26 06:18:00	22.4	83.9
2022-08-12 19:38:00	10	2022-09-23 19:42:00	17.7	72	2023-05-14 19:38:00	12	2023-06-26 06:30:00	22.6	84
2022-08-12 19:39:00	10	2022-09-23 19:54:00	17.4	72.6	2023-05-14 19:39:00	12	2023-06-26 06:42:00	22.8	82.7
2022-08-12 19:40:00	9	2022-09-23 20:06:00	17.1	73.2	2023-05-14 19:40:00	11	2023-06-26 06:54:00	23.9	78.1
2022-08-12 19:41:00	9	2022-09-23 20:18:00	16.9	73.6	2023-05-14 19:41:00	11	2023-06-26 07:06:00	24.4	73.7
2022-08-12 19:42:00	8	2022-09-23 20:30:00	16.7	74.1	2023-05-14 19:42:00	10	2023-06-26 07:18:00	24.7	71.2
2022-08-12 19:43:00	7	2022-09-23 20:42:00	16.5	74.4	2023-05-14 19:43:00	9	2023-06-26 07:30:00	25.5	70.5
2022-08-12 19:44:00	7	2022-09-23 20:54:00	16.3	75	2023-05-14 19:44:00	9	2023-06-26 07:42:00	26.5	68.3
2022-08-12 19:45:00	6	2022-09-23 21:06:00	16.1	75.7	2023-05-14 19:45:00	9	2023-06-26 07:54:00	26.8	65.8
2022-08-12 19:46:00	6	2022-09-23 21:18:00	16	75.9	2023-05-14 19:46:00	8	2023-06-26 08:06:00	27.5	65.7
2022-08-12 19:47:00	5	2022-09-23 21:30:00	15.9	76	2023-05-14 19:47:00	8	2023-06-26 08:18:00	28.8	64.5
2022-08-12 19:48:00	5	2022-09-23 21:42:00	15.8	76.4	2023-05-14 19:48:00	7	2023-06-26 08:30:00	29.7	61.4
2022-08-12 19:49:00	4	2022-09-23 21:54:00	15.8	76.5	2023-05-14 19:49:00	7	2023-06-26 08:42:00	30.7	61.5
2022-08-12 19:50:00	4	2022-09-23 22:06:00	15.8	76.5	2023-05-14 19:50:00	6	2023-06-26 08:54:00	30.8	57.7
2022-08-12 19:51:00	3	2022-09-23 22:18:00	15.8	76.6	2023-05-14 19:51:00	6	2023-06-26 09:06:00	30.3	56.8
2022-08-12 19:52:00	3	2022-09-23 22:30:00	15.7	76.7	2023-05-14 19:52:00	6	2023-06-26 09:18:00	31	55.3
2022-08-12 19:53:00	3	2022-09-23 22:42:00	15.6	76.9	2023-05-14 19:53:00	5	2023-06-26 09:30:00	31.5	53.6
2022-08-12 19:54:00	2	2022-09-23 22:54:00	15.5	77.3	2023-05-14 19:54:00	5	2023-06-26 09:42:00	31.8	53.6
2022-08-12 19:55:00	2	2022-09-23 23:06:00	15.4	77.6	2023-05-14 19:55:00	5	2023-06-26 09:54:00	32.8	51.1
2022-08-12 19:56:00	2	2022-09-23 23:18:00	15.4	77.6	2023-05-14 19:56:00	4	2023-06-26 10:06:00	31.7	48.9
2022-08-12 19:57:00	2	2022-09-23 23:30:00	15.5	77.3	2023-05-14 19:57:00	4	2023-06-26 10:18:00	32.9	51.4
2022-08-12 19:58:00	1	2022-09-23 23:42:00	15.5	77.1	2023-05-14 19:58:00	4	2023-06-26 10:30:00	34.5	49
2022-08-12 19:59:00	1	2022-09-23 23:54:00	15.5	77.1	2023-05-14 19:59:00	3	2023-06-26 10:42:00	34.3	47.8
2022-08-12 20:00:00	1	2022-09-24 00:06:00	15.5	76.8	2023-05-14 20:00:00	3	2023-06-26 10:54:00	35	48.2
2022-08-12 20:01:00	1	2022-09-24 00:18:00	15.4	77	2023-05-14 20:01:00	3	2023-06-26 11:06:00	33.7	44.7
2022-08-12 20:02:00	1	2022-09-24 00:30:00	15.3	77.3	2023-05-14 20:02:00	3	2023-06-26 11:18:00	33.9	47.8
2022-08-12 20:03:00	1	2022-09-24 00:42:00	15.2	77.7	2023-05-14 20:03:00	2	2023-06-26 11:30:00	35.2	46.9
2022-08-12 20:04:00	1	2022-09-24 00:54:00	15.2	77.9	2023-05-14 20:04:00	2	2023-06-26 11:42:00	35.5	44.2
2022-08-12 20:05:00	0	2022-09-24 01:06:00	15.3	77.7	2023-05-14 20:05:00	2	2023-06-26 11:54:00	35.6	48.4
2022-08-12 20:06:00	1	2022-09-24 01:18:00	15.3	77.6	2023-05-14 20:06:00	2	2023-06-26 12:06:00	33.4	53.9
2022-08-12 20:07:00	1	2022-09-24 01:30:00	15.2	77.7	2023-05-14 20:07:00	1	2023-06-26 12:18:00	34.6	49.4
2022-08-12 20:08:00	0	2022-09-24 01:42:00	15.3	77.6	2023-05-14 20:08:00	1	2023-06-26 12:30:00	35.8	42.9
2022-08-12 20:09:00	1	2022-09-24 01:54:00	15.3	77.6	2023-05-14 20:09:00	1	2023-06-26 12:42:00	36.1	42.4
2022-08-12 20:10:00	0	2022-09-24 02:06:00	15.3	77.6	2023-05-14 20:10:00	1	2023-06-26 12:54:00	36.6	42.7
2022-08-12 20:11:00	1	2022-09-24 02:18:00	15.3	77.5	2023-05-14 20:11:00	1	2023-06-26 13:06:00	36.7	40.2
2022-08-12 20:12:00	0	2022-09-24 02:30:00	15.3	77.4	2023-05-14 20:12:00	1	2023-06-26 13:18:00	35.6	39.9
2022-08-12 20:13:00	0	2022-09-24 02:42:00	15.3	77.6	2023-05-14 20:13:00	1	2023-06-26 13:30:00	35	42.4
2022-08-12 20:14:00	0	2022-09-24 02:54:00	15.3	77.7	2023-05-14 20:14:00	1	2023-06-26 13:42:00	36.1	45.8
2022-08-12 20:15:00	0	2022-09-24 03:06:00	15.3	77.8	2023-05-14 20:15:00	1	2023-06-26 13:54:00	36.4	42.7
2022-08-12 20:16:00	0	2022-09-24 03:18:00	15.3	77.9	2023-05-14 20:16:00	0	2023-06-26 14:06:00	35.1	41.6
2022-08-12 20:17:00	0	2022-09-24 03:30:00	15.3	78	2023-05-14 20:17:00	1	2023-06-26 14:18:00	35.4	46
2022-08-12 20:18:00	0	2022-09-24 03:42:00	15.2	78.2	2023-05-14 20:18:00	0	2023-06-26 14:30:00	37.3	42.7
2022-08-12 20:19:00	0	2022-09-24 03:54:00	15.2	78.5	2023-05-14 20:19:00	1	2023-06-26 14:42:00	36.4	39.9
2022-08-12 20:20:00	0	2022-09-24 04:06:00	15.2	78.8	2023-05-14 20:20:00	0	2023-06-26 14:54:00	36.4	41.2
2022-08-12 20:21:00	0	2022-09-24 04:18:00	15.1	79	2023-05-14 20:21:00	0	2023-06-26 15:06:00	36.8	41.9
2022-08-12 20:22:00	0	2022-09-24 04:30:00	15	79.4	2023-05-14 20:22:00	0	2023-06-26 15:18:00	36.2	39.3
2022-08-12 20:23:00	0	2022-09-24 04:42:00	14.9	79.9	2023-05-14 20:23:00	0	2023-06-26 15:30:00	37.7	37.8
2022-08-12 20:24:00	1	2022-09-24 04:54:00	14.9	80.4	2023-05-14 20:24:00	0	2023-06-26 15:42:00	35.5	38.6
2022-08-12 20:25:00	0	2022-09-24 05:06:00	14.8	80.7	2023-05-14 20:25:00	0	2023-06-26 15:54:00	32.5	45.4
2022-08-12 20:26:00	0	2022-09-24 05:18:00	14.7	80.9	2023-05-14 20:26:00	0	2023-06-26 16:06:00	28.8	65.5
2022-08-12 20:27:00	0	2022-09-24 05:30:00	14.4	82	2023-05-14 20:27:00	0	2023-06-26 16:18:00	26.7	72.5
2022-08-12 20:28:00	0	2022-09-24 05:42:00	14.1	82.9	2023-05-14 20:28:00	0	2023-06-26 16:30:00	24.5	77.9
2022-08-12 20:29:00	0	2022-09-24 05:54:00	13.9	83.5	2023-05-14 20:29:00	0	2023-06-26 16:42:00	23.7	80.1
2022-08-12 20:30:00	0	2022-09-24 06:06:00	13.9	83.7	2023-05-14 20:30:00	0	2023-06-26 16:54:00	24.5	80.5
2022-08-12 20:31:00	0	2022-09-24 06:18:00	13.9	83.3	2023-05-14 20:31:00	0	2023-06-26 17:06:00	25.9	78.7
2022-08-12 20:32:00	0	2022-09-24 06:30:00	14	83	2023-05-14 20:32:00	0	2023-06-26 17:18:00	26.6	73.4
2022-08-12 20:33:00	0	2022-09-24 06:42:00	14	82.3	2023-05-14 20:33:00	0	2023-06-26 17:30:00	25.6	75.1
2022-08-12 20:34:00	0	2022-09-24 06:54:00	14.4	81.2	2023-05-14 20:34:00	0	2023-06-26 17:42:00	26.8	77.4
2022-08-12 20:35:00	0	2022-09-24 07:06:00	15.2	79.1	2023-05-14 20:35:00	0	2023-06-26 17:54:00	27	73.1
2022-08-12 20:36:00	0	2022-09-24 07:18:00	16.5	76.7	2023-05-14 20:36:00	0	2023-06-26 18:06:00	26.7	72.6
2022-08-12 20:37:00	0	2022-09-24 07:30:00	17.9	74.4	2023-05-14 20:37:00	0	2023-06-26 18:18:00	27.2	71
2022-08-12 20:38:00	0	2022-09-24 07:42:00	18.9	73	2023-05-14 20:38:00	0	2023-06-26 18:30:00	26.1	73.1
2022-08-12 20:39:00	0	2022-09-24 07:54:00	19.6	72.3	2023-05-14 20:39:00	0	2023-06-26 18:42:00	26.7	73.1
2022-08-12 20:40:00	0	2022-09-24 08:06:00	20.3	72.1	2023-05-14 20:40:00	0	2023-06-26 18:54:00	27.2	70.7
2022-08-12 20:41:00	0	2022-09-24 08:18:00	20.9	71.6	2023-05-14 20:41:00	0	2023-06-26 19:06:00	27	69.2
2022-08-12 20:42:00	0	2022-09-24 08:30:00	21.8	72	2023-05-14 20:42:00	0	2023-06-26 19:18:00	26.5	69.7
2022-08-12 20:43:00	1	2022-09-24 08:42:00	22.6	70.8	2023-05-14 20:43:00	0	2023-06-26 19:30:00	26.5	71.3
2022-08-12 20:44:00	0	2022-09-24 08:54:00	23	68	2023-05-14 20:44:00	0	2023-06-26 19:42:00	26.3	72.1
2022-08-12 20:45:00	0	2022-09-24 09:06:00	23.2	68.9	2023-05-14 20:45:00	0	2023-06-26 19:54:00	26	73.4
2022-08-12 20:46:00	0	2022-09-24 09:18:00	23.7	70.8	2023-05-14 20:46:00	0	2023-06-26 20:06:00	25.9	73.8
2022-08-12 20:47:00	0	2022-09-24 09:30:00	25	70	2023-05-14 20:47:00	0	2023-06-26 20:18:00	25.4	75.3
2022-08-12 20:48:00	0	2022-09-24 09:42:00	26.4	61.9	2023-05-14 20:48:00	0	2023-06-26 20:30:00	24.8	75
2022-08-12 20:49:00	0	2022-09-24 09:54:00	26	52.1	2023-05-14 20:49:00	0	2023-06-26 20:42:00	24.3	71.3
2022-08-12 20:50:00	0	2022-09-24 10:06:00	26	51.7	2023-05-14 20:50:00	0	2023-06-26 20:54:00	23.9	69.1
2022-08-12 20:51:00	0	2022-09-24 10:18:00	26.1	52	2023-05-14 20:51:00	0	2023-06-26 21:06:00	23.5	67.9
2022-08-12 20:52:00	1	2022-09-24 10:30:00	25.9	51.1	2023-05-14 20:52:00	0	2023-06-26 21:18:00	22.9	65.9
2022-08-12 20:53:00	0	2022-09-24 10:42:00	25.5	51.9	2023-05-14 20:53:00	0	2023-06-26 21:30:00	22.7	66.5
2022-08-12 20:54:00	0	2022-09-24 10:54:00	25.5	52.4	2023-05-14 20:54:00	0	2023-06-26 21:42:00	22.6	67.4
2022-08-12 20:55:00	0	2022-09-24 11:06:00	25.5	53.8	2023-05-14 20:55:00	0	2023-06-26 21:54:00	22.4	67.1
2022-08-12 20:56:00	0	2022-09-24 11:18:00	25.5	58.7	2023-05-14 20:56:00	0	2023-06-26 22:06:00	22.2	66.2
2022-08-12 20:57:00	0	2022-09-24 11:30:00	25.8	56.8	2023-05-14 20:57:00	0	2023-06-26 22:18:00	22	62.8
2022-08-12 20:58:00	1	2022-09-24 11:42:00	26.1	53	2023-05-14 20:58:00	0	2023-06-26 22:30:00	21.8	60.5
2022-08-12 20:59:00	1	2022-09-24 11:54:00	26.6	49.9	2023-05-14 20:59:00	0	2023-06-26 22:42:00	21.7	57.6
2022-08-12 21:00:00	0	2022-09-24 12:06:00	26.4	46.2	2023-05-14 21:00:00	0	2023-06-26 22:54:00	21.5	57.6
2022-08-12 21:01:00	0	2022-09-24 12:18:00	27	44.9	2023-05-14 21:01:00	0	2023-06-26 23:06:00	21.5	58.3
2022-08-12 21:02:00	1	2022-09-24 12:30:00	27	44.2	2023-05-14 21:02:00	0	2023-06-26 23:18:00	21.3	60.9
2022-08-12 21:03:00	0	2022-09-24 12:42:00	26.8	43.9	2023-05-14 21:03:00	0	2023-06-26 23:30:00	21.1	62.6
2022-08-12 21:04:00	0	2022-09-24 12:54:00	27.1	45.8	2023-05-14 21:04:00	0	2023-06-26 23:42:00	20.9	65.7
2022-08-12 21:05:00	0	2022-09-24 13:06:00	26.5	46.7	2023-05-14 21:05:00	0	2023-06-26 23:54:00	20.8	68
2022-08-12 21:06:00	0	2022-09-24 13:18:00	26.5	46.4	2023-05-14 21:06:00	0	2023-06-27 00:06:00	20.6	68.2
2022-08-12 21:07:00	1	2022-09-24 13:30:00	26.8	46	2023-05-14 21:07:00	0	2023-06-27 00:18:00	20.6	69.9
2022-08-12 21:08:00	0	2022-09-24 13:42:00	26.9	43.7	2023-05-14 21:08:00	0	2023-06-27 00:30:00	20.4	71.4
2022-08-12 21:09:00	0	2022-09-24 13:54:00	26.7	44.1	2023-05-14 21:09:00	0	2023-06-27 00:42:00	20.3	73.3
2022-08-12 21:10:00	1	2022-09-24 14:06:00	26.8	44.7	2023-05-14 21:10:00	0	2023-06-27 00:54:00	20.1	75
2022-08-12 21:11:00	0	2022-09-24 14:18:00	26.7	45.4	2023-05-14 21:11:00	0	2023-06-27 01:06:00	19.9	76.8
2022-08-12 21:12:00	1	2022-09-24 14:30:00	26.7	45	2023-05-14 21:12:00	0	2023-06-27 01:18:00	19.7	79.3
2022-08-12 21:13:00	0	2022-09-24 14:42:00	26.6	47.1	2023-05-14 21:13:00	0	2023-06-27 01:30:00	19.5	81.4
2022-08-12 21:14:00	0	2022-09-24 14:54:00	26.7	45.9	2023-05-14 21:14:00	0	2023-06-27 01:42:00	19.3	82.8
2022-08-12 21:15:00	0	2022-09-24 15:06:00	26.5	46.5	2023-05-14 21:15:00	0	2023-06-27 01:54:00	19.2	83.8
2022-08-12 21:16:00	0	2022-09-24 15:18:00	26.1	47.5	2023-05-14 21:16:00	0	2023-06-27 02:06:00	19.1	84.5
2022-08-12 21:17:00	1	2022-09-24 15:30:00	26	48.8	2023-05-14 21:17:00	0	2023-06-27 02:18:00	19	85.3
2022-08-12 21:18:00	0	2022-09-24 15:42:00	26.4	50.2	2023-05-14 21:18:00	0	2023-06-27 02:30:00	18.9	85.9
2022-08-12 21:19:00	0	2022-09-24 15:54:00	26.1	51	2023-05-14 21:19:00	0	2023-06-27 02:42:00	18.8	86.4
2022-08-12 21:20:00	1	2022-09-24 16:06:00	25.8	52.7	2023-05-14 21:20:00	0	2023-06-27 02:54:00	18.6	86.8
2022-08-12 21:21:00	0	2022-09-24 16:18:00	25.4	53.8	2023-05-14 21:21:00	0	2023-06-27 03:06:00	18.5	87.3
2022-08-12 21:22:00	0	2022-09-24 16:30:00	24.9	56.6	2023-05-14 21:22:00	0	2023-06-27 03:18:00	18.5	87.5
2022-08-12 21:23:00	0	2022-09-24 16:42:00	24.5	59.6	2023-05-14 21:23:00	0	2023-06-27 03:30:00	18.4	87.7
2022-08-12 21:24:00	0	2022-09-24 16:54:00	24	61.9	2023-05-14 21:24:00	0	2023-06-27 03:42:00	18.3	87.9
2022-08-12 21:25:00	0	2022-09-24 17:06:00	23.4	64.4	2023-05-14 21:25:00	0	2023-06-27 03:54:00	18.2	88
2022-08-12 21:26:00	0	2022-09-24 17:18:00	22.9	66.5	2023-05-14 21:26:00	0	2023-06-27 04:06:00	18.1	88.1
2022-08-12 21:27:00	0	2022-09-24 17:30:00	22.4	68.5	2023-05-14 21:27:00	0	2023-06-27 04:18:00	18	88.1
2022-08-12 21:28:00	0	2022-09-24 17:42:00	21.8	70.2	2023-05-14 21:28:00	0	2023-06-27 04:30:00	17.9	88.3
2022-08-12 21:29:00	0	2022-09-24 17:54:00	21.3	71.5	2023-05-14 21:29:00	0	2023-06-27 04:42:00	17.8	88.4
2022-08-12 21:30:00	0	2022-09-24 18:06:00	20.8	73.1	2023-05-14 21:30:00	0	2023-06-27 04:54:00	17.8	88.5
2022-08-12 21:31:00	0	2022-09-24 18:18:00	20.5	74.4	2023-05-14 21:31:00	0	2023-06-27 05:06:00	17.7	88.3
2022-08-12 21:32:00	0	2022-09-24 18:30:00	20.1	75.5	2023-05-14 21:32:00	0	2023-06-27 05:18:00	17.6	87.3
2022-08-12 21:33:00	0	2022-09-24 18:42:00	19.8	76.3	2023-05-14 21:33:00	0	2023-06-27 05:30:00	17.9	86.3
2022-08-12 21:34:00	0	2022-09-24 18:54:00	19.6	76.9	2023-05-14 21:34:00	0	2023-06-27 05:42:00	18.4	85
2022-08-12 21:35:00	1	2022-09-24 19:06:00	19.4	77.4	2023-05-14 21:35:00	0	2023-06-27 05:54:00	19	82.9
2022-08-12 21:36:00	0	2022-09-24 19:18:00	19.1	78	2023-05-14 21:36:00	0	2023-06-27 06:06:00	19.9	81.7
2022-08-12 21:37:00	0	2022-09-24 19:30:00	18.8	78.7	2023-05-14 21:37:00	0	2023-06-27 06:18:00	20.8	79.3
2022-08-12 21:38:00	0	2022-09-24 19:42:00	18.6	79.2	2023-05-14 21:38:00	0	2023-06-27 06:30:00	21.3	75.3
2022-08-12 21:39:00	0	2022-09-24 19:54:00	18.5	79.5	2023-05-14 21:39:00	0	2023-06-27 06:42:00	21.3	72.1
2022-08-12 21:40:00	0	2022-09-24 20:06:00	18.3	79.4	2023-05-14 21:40:00	0	2023-06-27 06:54:00	21.6	71
2022-08-12 21:41:00	0	2022-09-24 20:18:00	18.2	79.7	2023-05-14 21:41:00	0	2023-06-27 07:06:00	22	68.9
2022-08-12 21:42:00	0	2022-09-24 20:30:00	18.1	79.9	2023-05-14 21:42:00	0	2023-06-27 07:18:00	22	67.4
2022-08-12 21:43:00	0	2022-09-24 20:42:00	18	80.1	2023-05-14 21:43:00	0	2023-06-27 07:30:00	22.2	66.2
2022-08-12 21:44:00	0	2022-09-24 20:54:00	17.8	80.7	2023-05-14 21:44:00	0	2023-06-27 07:42:00	22.3	65.6
2022-08-12 21:45:00	0	2022-09-24 21:06:00	17.7	81	2023-05-14 21:45:00	0	2023-06-27 07:54:00	22.8	65.4
2022-08-12 21:46:00	0	2022-09-24 21:18:00	17.6	81.3	2023-05-14 21:46:00	0	2023-06-27 08:06:00	22.1	65.9
2022-08-12 21:47:00	0	2022-09-24 21:30:00	17.5	81.2	2023-05-14 21:47:00	0	2023-06-27 08:18:00	23.6	66.9
2022-08-12 21:48:00	0	2022-09-24 21:42:00	17.4	81.4	2023-05-14 21:48:00	0	2023-06-27 08:30:00	22.8	63.5
2022-08-12 21:49:00	0	2022-09-24 21:54:00	17.3	81.7	2023-05-14 21:49:00	0	2023-06-27 08:42:00	22.5	65.4
2022-08-12 21:50:00	0	2022-09-24 22:06:00	17.2	81.8	2023-05-14 21:50:00	0	2023-06-27 08:54:00	22.9	63.8
2022-08-12 21:51:00	0	2022-09-24 22:18:00	17	82.2	2023-05-14 21:51:00	0	2023-06-27 09:06:00	22.8	64.2
2022-08-12 21:52:00	0	2022-09-24 22:30:00	16.9	82.5	2023-05-14 21:52:00	0	2023-06-27 09:18:00	23.3	63
2022-08-12 21:53:00	0	2022-09-24 22:42:00	16.9	82.5	2023-05-14 21:53:00	0	2023-06-27 09:30:00	23.2	61.5
2022-08-12 21:54:00	0	2022-09-24 22:54:00	16.9	82.5	2023-05-14 21:54:00	0	2023-06-27 09:42:00	23.8	60.8
2022-08-12 21:55:00	0	2022-09-24 23:06:00	16.9	82.6	2023-05-14 21:55:00	0	2023-06-27 09:54:00	23.9	58.5
2022-08-12 21:56:00	0	2022-09-24 23:18:00	16.9	82.5	2023-05-14 21:56:00	0	2023-06-27 10:06:00	22.5	60.1
2022-08-12 21:57:00	0	2022-09-24 23:30:00	16.9	82.5	2023-05-14 21:57:00	0	2023-06-27 10:18:00	23.6	60.9
2022-08-12 21:58:00	0	2022-09-24 23:42:00	16.9	82.2	2023-05-14 21:58:00	0	2023-06-27 10:30:00	24.8	54.7
2022-08-12 21:59:00	0	2022-09-24 23:54:00	16.8	82.2	2023-05-14 21:59:00	0	2023-06-27 10:42:00	22.9	56.2
2022-08-12 22:00:00	0	2022-09-25 00:06:00	16.8	82.3	2023-05-14 22:00:00	0	2023-06-27 10:54:00	23.5	60.5
2022-08-12 22:01:00	0	2022-09-25 00:18:00	16.8	82.3	2023-05-14 22:01:00	0	2023-06-27 11:06:00	24.9	55.6
2022-08-12 22:02:00	0	2022-09-25 00:30:00	16.8	82.4	2023-05-14 22:02:00	0	2023-06-27 11:18:00	24.7	55.2
2022-08-12 22:03:00	0	2022-09-25 00:42:00	16.8	82.5	2023-05-14 22:03:00	0	2023-06-27 11:30:00	24.8	54.7
2022-08-12 22:04:00	0	2022-09-25 00:54:00	16.8	82.6	2023-05-14 22:04:00	0	2023-06-27 11:42:00	27.1	50.7
2022-08-12 22:05:00	0	2022-09-25 01:06:00	16.7	82.9	2023-05-14 22:05:00	0	2023-06-27 11:54:00	26.1	49.8
2022-08-12 22:06:00	0	2022-09-25 01:18:00	16.7	83.2	2023-05-14 22:06:00	0	2023-06-27 12:06:00	27.2	50.2
2022-08-12 22:07:00	0	2022-09-25 01:30:00	16.6	83.5	2023-05-14 22:07:00	0	2023-06-27 12:18:00	24.8	50.5
2022-08-12 22:08:00	0	2022-09-25 01:42:00	16.5	83.9	2023-05-14 22:08:00	0	2023-06-27 12:30:00	21.2	65.3
2022-08-12 22:09:00	0	2022-09-25 01:54:00	16.3	84.3	2023-05-14 22:09:00	0	2023-06-27 12:42:00	21.6	71.1
2022-08-12 22:10:00	0	2022-09-25 02:06:00	16.2	84.6	2023-05-14 22:10:00	0	2023-06-27 12:54:00	22.2	70.7
2022-08-12 22:11:00	0	2022-09-25 02:18:00	16.2	84.9	2023-05-14 22:11:00	0	2023-06-27 13:06:00	23.9	69.1
2022-08-12 22:12:00	0	2022-09-25 02:30:00	16.1	85	2023-05-14 22:12:00	0	2023-06-27 13:18:00	26.5	61.3
2022-08-12 22:13:00	0	2022-09-25 02:42:00	16	85.2	2023-05-14 22:13:00	0	2023-06-27 13:30:00	27.9	56.6
2022-08-12 22:14:00	0	2022-09-25 02:54:00	16	85.5	2023-05-14 22:14:00	0	2023-06-27 13:42:00	28.5	52.7
2022-08-12 22:15:00	0	2022-09-25 03:06:00	15.9	85.6	2023-05-14 22:15:00	0	2023-06-27 13:54:00	26.6	53.3
2022-08-12 22:16:00	0	2022-09-25 03:18:00	15.7	85.8	2023-05-14 22:16:00	0	2023-06-27 14:06:00	23.8	63.4
2022-08-12 22:17:00	0	2022-09-25 03:30:00	15.5	86.2	2023-05-14 22:17:00	0	2023-06-27 14:18:00	21.5	69.8
2022-08-12 22:18:00	0	2022-09-25 03:42:00	15.2	86.6	2023-05-14 22:18:00	0	2023-06-27 14:30:00	22	75.8
2022-08-12 22:19:00	0	2022-09-25 03:54:00	15	87	2023-05-14 22:19:00	0	2023-06-27 14:42:00	22.4	73.1
2022-08-12 22:20:00	0	2022-09-25 04:06:00	14.8	87.2	2023-05-14 22:20:00	0	2023-06-27 14:54:00	23.3	69
2022-08-12 22:21:00	0	2022-09-25 04:18:00	14.7	87.3	2023-05-14 22:21:00	0	2023-06-27 15:06:00	25	66
2022-08-12 22:22:00	0	2022-09-25 04:30:00	14.7	87.2	2023-05-14 22:22:00	0	2023-06-27 15:18:00	26.4	58.8
2022-08-12 22:23:00	0	2022-09-25 04:42:00	14.8	87.1	2023-05-14 22:23:00	0	2023-06-27 15:30:00	26.7	59.2
2022-08-12 22:24:00	0	2022-09-25 04:54:00	14.8	87.1	2023-05-14 22:24:00	0	2023-06-27 15:42:00	26.5	57.8
2022-08-12 22:25:00	0	2022-09-25 05:06:00	14.8	87.2	2023-05-14 22:25:00	0	2023-06-27 15:54:00	26.3	53.9
2022-08-12 22:26:00	0	2022-09-25 05:18:00	14.7	87.2	2023-05-14 22:26:00	0	2023-06-27 16:06:00	27	52.3
2022-08-12 22:27:00	0	2022-09-25 05:30:00	14.7	87.4	2023-05-14 22:27:00	0	2023-06-27 16:18:00	27.3	47
2022-08-12 22:28:00	0	2022-09-25 05:42:00	14.7	87.4	2023-05-14 22:28:00	0	2023-06-27 16:30:00	27.4	46.3
2022-08-12 22:29:00	0	2022-09-25 05:54:00	14.8	87.3	2023-05-14 22:29:00	0	2023-06-27 16:42:00	28.3	43.2
2022-08-12 22:30:00	0	2022-09-25 06:06:00	14.8	87.3	2023-05-14 22:30:00	0	2023-06-27 16:54:00	26.8	43.2
2022-08-12 22:31:00	0	2022-09-25 06:18:00	14.9	87	2023-05-14 22:31:00	0	2023-06-27 17:06:00	24.9	49.9
2022-08-12 22:32:00	0	2022-09-25 06:30:00	15	86.5	2023-05-14 22:32:00	0	2023-06-27 17:18:00	23.6	54
2022-08-12 22:33:00	0	2022-09-25 06:42:00	15.2	86.1	2023-05-14 22:33:00	0	2023-06-27 17:30:00	23	57.2
2022-08-12 22:34:00	0	2022-09-25 06:54:00	15.3	85.4	2023-05-14 22:34:00	0	2023-06-27 17:42:00	24.1	52.6
2022-08-12 22:35:00	0	2022-09-25 07:06:00	15.5	84.9	2023-05-14 22:35:00	0	2023-06-27 17:54:00	26	50.5
2022-08-12 22:36:00	0	2022-09-25 07:18:00	15.9	83.9	2023-05-14 22:36:00	0	2023-06-27 18:06:00	25.7	45.9
2022-08-12 22:37:00	0	2022-09-25 07:30:00	16.6	82.3	2023-05-14 22:37:00	0	2023-06-27 18:18:00	25.2	49.2
2022-08-12 22:38:00	0	2022-09-25 07:42:00	17.1	80.8	2023-05-14 22:38:00	0	2023-06-27 18:30:00	24.5	51.8
2022-08-12 22:39:00	0	2022-09-25 07:54:00	17.6	79.7	2023-05-14 22:39:00	0	2023-06-27 18:42:00	23	55.7
2022-08-12 22:40:00	0	2022-09-25 08:06:00	18.5	78.6	2023-05-14 22:40:00	0	2023-06-27 18:54:00	23.2	59.2
2022-08-12 22:41:00	0	2022-09-25 08:18:00	19.4	78.4	2023-05-14 22:41:00	0	2023-06-27 19:06:00	23.3	60.2
2022-08-12 22:42:00	0	2022-09-25 08:30:00	20.3	77.3	2023-05-14 22:42:00	0	2023-06-27 19:18:00	24.2	60.2
2022-08-12 22:43:00	0	2022-09-25 08:42:00	21.3	76.4	2023-05-14 22:43:00	0	2023-06-27 19:30:00	24.6	58.3
2022-08-12 22:44:00	0	2022-09-25 08:54:00	22.1	75.7	2023-05-14 22:44:00	0	2023-06-27 19:42:00	24.4	57.3
2022-08-12 22:45:00	0	2022-09-25 09:06:00	23.3	74.7	2023-05-14 22:45:00	0	2023-06-27 19:54:00	23.4	58.1
2022-08-12 22:46:00	0	2022-09-25 09:18:00	25.1	72.2	2023-05-14 22:46:00	0	2023-06-27 20:06:00	22.7	59.7
2022-08-12 22:47:00	0	2022-09-25 09:30:00	26.7	63.6	2023-05-14 22:47:00	0	2023-06-27 20:18:00	22.3	61.7
2022-08-12 22:48:00	0	2022-09-25 09:42:00	26.8	54.4	2023-05-14 22:48:00	0	2023-06-27 20:30:00	22.1	62.4
2022-08-12 22:49:00	0	2022-09-25 09:54:00	26.7	53.8	2023-05-14 22:49:00	0	2023-06-27 20:42:00	21.5	63.9
2022-08-12 22:50:00	0	2022-09-25 10:06:00	26.8	51.4	2023-05-14 22:50:00	0	2023-06-27 20:54:00	21.3	64.4
2022-08-12 22:51:00	0	2022-09-25 10:18:00	26.7	51.3	2023-05-14 22:51:00	0	2023-06-27 21:06:00	21.2	64.9
2022-08-12 22:52:00	0	2022-09-25 10:30:00	26.9	50.9	2023-05-14 22:52:00	1	2023-06-27 21:18:00	21	66.3
2022-08-12 22:53:00	0	2022-09-25 10:42:00	26.9	49	2023-05-14 22:53:00	0	2023-06-27 21:30:00	20.9	67.7
2022-08-12 22:54:00	0	2022-09-25 10:54:00	27	47.7	2023-05-14 22:54:00	0	2023-06-27 21:42:00	20.8	68.8
2022-08-12 22:55:00	0	2022-09-25 11:06:00	27.3	47.9	2023-05-14 22:55:00	0	2023-06-27 21:54:00	20.4	71.1
2022-08-12 22:56:00	0	2022-09-25 11:18:00	27.7	44.4	2023-05-14 22:56:00	0	2023-06-27 22:06:00	20.1	73.4
2022-08-12 22:57:00	0	2022-09-25 11:30:00	27.8	43.6	2023-05-14 22:57:00	0	2023-06-27 22:18:00	20.2	74
2022-08-12 22:58:00	0	2022-09-25 11:42:00	27.3	44.1	2023-05-14 22:58:00	0	2023-06-27 22:30:00	20.1	74.8
2022-08-12 22:59:00	0	2022-09-25 11:54:00	27.6	43	2023-05-14 22:59:00	0	2023-06-27 22:42:00	19.8	77
2022-08-12 23:00:00	0	2022-09-25 12:06:00	27.8	41.4	2023-05-14 23:00:00	0	2023-06-27 22:54:00	19.4	79.3
2022-08-12 23:01:00	0	2022-09-25 12:18:00	26.6	44.7	2023-05-14 23:01:00	0	2023-06-27 23:06:00	19.2	81
2022-08-12 23:02:00	0	2022-09-25 12:30:00	27.1	43.1	2023-05-14 23:02:00	0	2023-06-27 23:18:00	18.9	82.2
2022-08-12 23:03:00	0	2022-09-25 12:42:00	27.4	42.6	2023-05-14 23:03:00	0	2023-06-27 23:30:00	18.7	83.1
2022-08-12 23:04:00	0	2022-09-25 12:54:00	27.4	44.7	2023-05-14 23:04:00	0	2023-06-27 23:42:00	18.6	83.7
2022-08-12 23:05:00	0	2022-09-25 13:06:00	27.7	44	2023-05-14 23:05:00	0	2023-06-27 23:54:00	18.4	84.4
2022-08-12 23:06:00	0	2022-09-25 13:18:00	27.3	46.1	2023-05-14 23:06:00	0	2023-06-28 00:06:00	18.3	84.7
2022-08-12 23:07:00	0	2022-09-25 13:30:00	27.5	46.3	2023-05-14 23:07:00	0	2023-06-28 00:18:00	18.2	85.3
2022-08-12 23:08:00	0	2022-09-25 13:42:00	26.7	47.2	2023-05-14 23:08:00	0	2023-06-28 00:30:00	18	85.7
2022-08-12 23:09:00	0	2022-09-25 13:54:00	26.6	49	2023-05-14 23:09:00	0	2023-06-28 00:42:00	18.1	85.9
2022-08-12 23:10:00	0	2022-09-25 14:06:00	26.6	49.7	2023-05-14 23:10:00	0	2023-06-28 00:54:00	18	86
2022-08-12 23:11:00	0	2022-09-25 14:18:00	26.6	49	2023-05-14 23:11:00	0	2023-06-28 01:06:00	17.8	86.4
2022-08-12 23:12:00	0	2022-09-25 14:30:00	26.5	49.9	2023-05-14 23:12:00	0	2023-06-28 01:18:00	17.7	86.8
2022-08-12 23:13:00	0	2022-09-25 14:42:00	27	47.9	2023-05-14 23:13:00	0	2023-06-28 01:30:00	17.6	87
2022-08-12 23:14:00	0	2022-09-25 14:54:00	26.7	50.5	2023-05-14 23:14:00	0	2023-06-28 01:42:00	17.5	87.3
2022-08-12 23:15:00	0	2022-09-25 15:06:00	26.9	49.3	2023-05-14 23:15:00	0	2023-06-28 01:54:00	17.3	87.6
2022-08-12 23:16:00	0	2022-09-25 15:18:00	26.8	48.9	2023-05-14 23:16:00	0	2023-06-28 02:06:00	17.2	87.6
2022-08-12 23:17:00	0	2022-09-25 15:30:00	26.7	49.2	2023-05-14 23:17:00	0	2023-06-28 02:18:00	17.2	87.7
2022-08-12 23:18:00	0	2022-09-25 15:42:00	26.3	48.5	2023-05-14 23:18:00	0	2023-06-28 02:30:00	17.1	87.8
2022-08-12 23:19:00	0	2022-09-25 15:54:00	26.3	50.2	2023-05-14 23:19:00	0	2023-06-28 02:42:00	17	88
2022-08-12 23:20:00	0	2022-09-25 16:06:00	26.2	51.2	2023-05-14 23:20:00	0	2023-06-28 02:54:00	17	88.1
2022-08-12 23:21:00	0	2022-09-25 16:18:00	26.1	52	2023-05-14 23:21:00	0	2023-06-28 03:06:00	17	88.1
2022-08-12 23:22:00	0	2022-09-25 16:30:00	26	53.5	2023-05-14 23:22:00	0	2023-06-28 03:18:00	16.9	88
2022-08-12 23:23:00	0	2022-09-25 16:42:00	25.7	54.2	2023-05-14 23:23:00	0	2023-06-28 03:30:00	16.9	88
2022-08-12 23:24:00	0	2022-09-25 16:54:00	25.2	56.7	2023-05-14 23:24:00	0	2023-06-28 03:42:00	16.8	88.1
2022-08-12 23:25:00	0	2022-09-25 17:06:00	24.8	58.5	2023-05-14 23:25:00	0	2023-06-28 03:54:00	16.8	88.2
2022-08-12 23:26:00	0	2022-09-25 17:18:00	24.2	62	2023-05-14 23:26:00	0	2023-06-28 04:06:00	16.7	88.3
2022-08-12 23:27:00	0	2022-09-25 17:30:00	23.4	64.9	2023-05-14 23:27:00	0	2023-06-28 04:18:00	16.7	88.3
2022-08-12 23:28:00	0	2022-09-25 17:42:00	22.6	67.7	2023-05-14 23:28:00	0	2023-06-28 04:30:00	16.6	88.5
2022-08-12 23:29:00	0	2022-09-25 17:54:00	22.1	69.5	2023-05-14 23:29:00	0	2023-06-28 04:42:00	16.6	88.6
2022-08-12 23:30:00	0	2022-09-25 18:06:00	21.7	71.1	2023-05-14 23:30:00	0	2023-06-28 04:54:00	16.5	88.6
2022-08-12 23:31:00	0	2022-09-25 18:18:00	21.1	73.2	2023-05-14 23:31:00	0	2023-06-28 05:06:00	16.5	88.5
2022-08-12 23:32:00	0	2022-09-25 18:30:00	20.6	74.9	2023-05-14 23:32:00	0	2023-06-28 05:18:00	16.6	88
2022-08-12 23:33:00	0	2022-09-25 18:42:00	20.2	76	2023-05-14 23:33:00	0	2023-06-28 05:30:00	16.7	87.5
2022-08-12 23:34:00	0	2022-09-25 18:54:00	20	76.6	2023-05-14 23:34:00	0	2023-06-28 05:42:00	16.8	87
2022-08-12 23:35:00	0	2022-09-25 19:06:00	19.8	77.2	2023-05-14 23:35:00	0	2023-06-28 05:54:00	16.9	86.9
2022-08-12 23:36:00	0	2022-09-25 19:18:00	19.6	77.6	2023-05-14 23:36:00	0	2023-06-28 06:06:00	17.1	86.8
2022-08-12 23:37:00	0	2022-09-25 19:30:00	19.4	78.2	2023-05-14 23:37:00	0	2023-06-28 06:18:00	17.4	86.3
2022-08-12 23:38:00	0	2022-09-25 19:42:00	19.1	78.8	2023-05-14 23:38:00	0	2023-06-28 06:30:00	17.7	85.9
2022-08-12 23:39:00	0	2022-09-25 19:54:00	18.9	79.5	2023-05-14 23:39:00	0	2023-06-28 06:42:00	18.1	85.3
2022-08-12 23:40:00	0	2022-09-25 20:06:00	18.7	80.1	2023-05-14 23:40:00	0	2023-06-28 06:54:00	18.6	84.2
2022-08-12 23:41:00	0	2022-09-25 20:18:00	18.5	80.5	2023-05-14 23:41:00	0	2023-06-28 07:06:00	19.5	83.5
2022-08-12 23:42:00	0	2022-09-25 20:30:00	18.4	80.9	2023-05-14 23:42:00	0	2023-06-28 07:18:00	21	80.2
2022-08-12 23:43:00	0	2022-09-25 20:42:00	18.2	81.2	2023-05-14 23:43:00	0	2023-06-28 07:30:00	21.9	70.3
2022-08-12 23:44:00	0	2022-09-25 20:54:00	17.9	81.8	2023-05-14 23:44:00	0	2023-06-28 07:42:00	21.8	68.1
2022-08-12 23:45:00	0	2022-09-25 21:06:00	17.6	82.5	2023-05-14 23:45:00	0	2023-06-28 07:54:00	21.9	66.6
2022-08-12 23:46:00	0	2022-09-25 21:18:00	17.5	83	2023-05-14 23:46:00	0	2023-06-28 08:06:00	21.9	67.5
2022-08-12 23:47:00	0	2022-09-25 21:30:00	17.4	83.1	2023-05-14 23:47:00	0	2023-06-28 08:18:00	21.8	66.5
2022-08-12 23:48:00	0	2022-09-25 21:42:00	17.4	83.1	2023-05-14 23:48:00	0	2023-06-28 08:30:00	21.3	67.7
2022-08-12 23:49:00	0	2022-09-25 21:54:00	17.3	83	2023-05-14 23:49:00	0	2023-06-28 08:42:00	22	67.8
2022-08-12 23:50:00	0	2022-09-25 22:06:00	17.2	83.2	2023-05-14 23:50:00	0	2023-06-28 08:54:00	21.8	67.1
2022-08-12 23:51:00	0	2022-09-25 22:18:00	17.2	83.4	2023-05-14 23:51:00	0	2023-06-28 09:06:00	22.1	66
2022-08-12 23:52:00	0	2022-09-25 22:30:00	17	83.5	2023-05-14 23:52:00	0	2023-06-28 09:18:00	21.7	66.4
2022-08-12 23:53:00	0	2022-09-25 22:42:00	16.8	84.2	2023-05-14 23:53:00	0	2023-06-28 09:30:00	21.8	64.1
2022-08-12 23:54:00	0	2022-09-25 22:54:00	16.8	84.3	2023-05-14 23:54:00	0	2023-06-28 09:42:00	23.1	64
2022-08-12 23:55:00	0	2022-09-25 23:06:00	16.7	84.3	2023-05-14 23:55:00	0	2023-06-28 09:54:00	23.9	58.8
2022-08-12 23:56:00	0	2022-09-25 23:18:00	16.7	84.2	2023-05-14 23:56:00	0	2023-06-28 10:06:00	23.2	58.5
2022-08-12 23:57:00	0	2022-09-25 23:30:00	16.7	83.9	2023-05-14 23:57:00	0	2023-06-28 10:18:00	24	58.7
2022-08-12 23:58:00	0	2022-09-25 23:42:00	16.7	83.8	2023-05-14 23:58:00	0	2023-06-28 10:30:00	24.5	56.2
2022-08-12 23:59:00	0	2022-09-25 23:54:00	16.7	83.5	2023-05-14 23:59:00	0	2023-06-28 10:42:00	24.6	56.3
2022-08-13	0	2022-09-26 00:06:00	16.7	83.3	2023-05-15	0	2023-06-28 10:54:00	24.6	54.3
2022-08-13 00:01:00	0	2022-09-26 00:18:00	16.7	83.1	2023-05-15 00:01:00	0	2023-06-28 11:06:00	25.9	55.4
2022-08-13 00:02:00	0	2022-09-26 00:30:00	16.6	83.3	2023-05-15 00:02:00	0	2023-06-28 11:18:00	26	52.7
2022-08-13 00:03:00	0	2022-09-26 00:42:00	16.6	83.4	2023-05-15 00:03:00	1	2023-06-28 11:30:00	26.3	49.8
2022-08-13 00:04:00	0	2022-09-26 00:54:00	16.5	83.6	2023-05-15 00:04:00	0	2023-06-28 11:42:00	26.3	51.1
2022-08-13 00:05:00	0	2022-09-26 01:06:00	16.4	83.8	2023-05-15 00:05:00	0	2023-06-28 11:54:00	26.2	51.6
2022-08-13 00:06:00	0	2022-09-26 01:18:00	16.3	84	2023-05-15 00:06:00	0	2023-06-28 12:06:00	27.8	49.2
2022-08-13 00:07:00	0	2022-09-26 01:30:00	15.9	84.4	2023-05-15 00:07:00	0	2023-06-28 12:18:00	27.7	47.9
2022-08-13 00:08:00	0	2022-09-26 01:42:00	15.6	85	2023-05-15 00:08:00	0	2023-06-28 12:30:00	28	46.5
2022-08-13 00:09:00	0	2022-09-26 01:54:00	15.4	85.4	2023-05-15 00:09:00	0	2023-06-28 12:42:00	27.8	47.2
2022-08-13 00:10:00	0	2022-09-26 02:06:00	15.4	85.3	2023-05-15 00:10:00	0	2023-06-28 12:54:00	26.9	49.9
2022-08-13 00:11:00	0	2022-09-26 02:18:00	15.5	85.2	2023-05-15 00:11:00	0	2023-06-28 13:06:00	28	48.3
2022-08-13 00:12:00	0	2022-09-26 02:30:00	15.5	85.2	2023-05-15 00:12:00	0	2023-06-28 13:18:00	28.7	45
2022-08-13 00:13:00	0	2022-09-26 02:42:00	15.5	85.3	2023-05-15 00:13:00	0	2023-06-28 13:30:00	28.6	42.4
2022-08-13 00:14:00	0	2022-09-26 02:54:00	15.5	85.5	2023-05-15 00:14:00	0	2023-06-28 13:42:00	29	44.3
2022-08-13 00:15:00	0	2022-09-26 03:06:00	15.5	85.7	2023-05-15 00:15:00	0	2023-06-28 13:54:00	28.7	43.3
2022-08-13 00:16:00	0	2022-09-26 03:18:00	15.5	85.8	2023-05-15 00:16:00	0	2023-06-28 14:06:00	28.5	45
2022-08-13 00:17:00	0	2022-09-26 03:30:00	15.4	85.8	2023-05-15 00:17:00	0	2023-06-28 14:18:00	28.6	45
2022-08-13 00:18:00	0	2022-09-26 03:42:00	15.4	85.8	2023-05-15 00:18:00	0	2023-06-28 14:30:00	28.8	43.7
2022-08-13 00:19:00	0	2022-09-26 03:54:00	15.1	86.1	2023-05-15 00:19:00	0	2023-06-28 14:42:00	29.7	44.3
2022-08-13 00:20:00	0	2022-09-26 04:06:00	14.7	86.8	2023-05-15 00:20:00	0	2023-06-28 14:54:00	29.5	44.9
2022-08-13 00:21:00	0	2022-09-26 04:18:00	14.4	87.1	2023-05-15 00:21:00	0	2023-06-28 15:06:00	30.2	42.7
2022-08-13 00:22:00	0	2022-09-26 04:30:00	14.5	87.1	2023-05-15 00:22:00	0	2023-06-28 15:18:00	29.8	41.3
2022-08-13 00:23:00	0	2022-09-26 04:42:00	14.5	86.9	2023-05-15 00:23:00	0	2023-06-28 15:30:00	29.8	42.4
2022-08-13 00:24:00	0	2022-09-26 04:54:00	14.4	87	2023-05-15 00:24:00	0	2023-06-28 15:42:00	28.4	44.1
2022-08-13 00:25:00	0	2022-09-26 05:06:00	14.1	87	2023-05-15 00:25:00	0	2023-06-28 15:54:00	28.9	43.3
2022-08-13 00:26:00	0	2022-09-26 05:18:00	13.9	87	2023-05-15 00:26:00	0	2023-06-28 16:06:00	29.3	42.2
2022-08-13 00:27:00	0	2022-09-26 05:30:00	13.7	86.7	2023-05-15 00:27:00	0	2023-06-28 16:18:00	29.3	41.2
2022-08-13 00:28:00	0	2022-09-26 05:42:00	13.5	86.7	2023-05-15 00:28:00	0	2023-06-28 16:30:00	29.4	41.7
2022-08-13 00:29:00	0	2022-09-26 05:54:00	13.4	86.5	2023-05-15 00:29:00	0	2023-06-28 16:42:00	28.2	42.4
2022-08-13 00:30:00	0	2022-09-26 06:06:00	13.4	86.3	2023-05-15 00:30:00	0	2023-06-28 16:54:00	28.1	45.2
2022-08-13 00:31:00	0	2022-09-26 06:18:00	13.4	86	2023-05-15 00:31:00	0	2023-06-28 17:06:00	27.2	44.6
2022-08-13 00:32:00	0	2022-09-26 06:30:00	13.7	85.5	2023-05-15 00:32:00	0	2023-06-28 17:18:00	28	44.6
2022-08-13 00:33:00	0	2022-09-26 06:42:00	14.9	82.4	2023-05-15 00:33:00	0	2023-06-28 17:30:00	28.8	43.3
2022-08-13 00:34:00	0	2022-09-26 06:54:00	16.2	79.6	2023-05-15 00:34:00	0	2023-06-28 17:42:00	29.3	41.3
2022-08-13 00:35:00	0	2022-09-26 07:06:00	17.9	77.2	2023-05-15 00:35:00	0	2023-06-28 17:54:00	29.5	41.3
2022-08-13 00:36:00	0	2022-09-26 07:18:00	19.8	74.7	2023-05-15 00:36:00	0	2023-06-28 18:06:00	28.5	41.5
2022-08-13 00:37:00	0	2022-09-26 07:30:00	20.8	74.9	2023-05-15 00:37:00	0	2023-06-28 18:18:00	28.2	45.2
2022-08-13 00:38:00	0	2022-09-26 07:42:00	23	72.7	2023-05-15 00:38:00	0	2023-06-28 18:30:00	29	45
2022-08-13 00:39:00	0	2022-09-26 07:54:00	25.6	66.1	2023-05-15 00:39:00	0	2023-06-28 18:42:00	29.5	44.9
2022-08-13 00:40:00	0	2022-09-26 08:06:00	26.2	58	2023-05-15 00:40:00	0	2023-06-28 18:54:00	28.8	43.4
2022-08-13 00:41:00	0	2022-09-26 08:18:00	26.2	53.4	2023-05-15 00:41:00	0	2023-06-28 19:06:00	28.4	43.6
2022-08-13 00:42:00	0	2022-09-26 08:30:00	26.1	52.9	2023-05-15 00:42:00	0	2023-06-28 19:18:00	28.1	44.1
2022-08-13 00:43:00	0	2022-09-26 08:42:00	26.4	50.2	2023-05-15 00:43:00	0	2023-06-28 19:30:00	28.1	45.9
2022-08-13 00:44:00	0	2022-09-26 08:54:00	26.3	50.5	2023-05-15 00:44:00	0	2023-06-28 19:42:00	27.7	45.3
2022-08-13 00:45:00	0	2022-09-26 09:06:00	27.1	47.5	2023-05-15 00:45:00	0	2023-06-28 19:54:00	27.3	46.5
2022-08-13 00:46:00	0	2022-09-26 09:18:00	27.2	44.7	2023-05-15 00:46:00	0	2023-06-28 20:06:00	27.3	48.1
2022-08-13 00:47:00	0	2022-09-26 09:30:00	27	43.2	2023-05-15 00:47:00	0	2023-06-28 20:18:00	27	50.1
2022-08-13 00:48:00	0	2022-09-26 09:42:00	27	41.6	2023-05-15 00:48:00	0	2023-06-28 20:30:00	27	52.5
2022-08-13 00:49:00	0	2022-09-26 09:54:00	26.9	40.1	2023-05-15 00:49:00	0	2023-06-28 20:42:00	26.2	53.2
2022-08-13 00:50:00	0	2022-09-26 10:06:00	26.9	39.6	2023-05-15 00:50:00	0	2023-06-28 20:54:00	25.6	54.9
2022-08-13 00:51:00	0	2022-09-26 10:18:00	27.3	38	2023-05-15 00:51:00	0	2023-06-28 21:06:00	24.7	55.6
2022-08-13 00:52:00	0	2022-09-26 10:30:00	26.7	37.9	2023-05-15 00:52:00	0	2023-06-28 21:18:00	23.2	60.2
2022-08-13 00:53:00	0	2022-09-26 10:42:00	26.7	38.2	2023-05-15 00:53:00	0	2023-06-28 21:30:00	22.4	63.6
2022-08-13 00:54:00	0	2022-09-26 10:54:00	27.1	37.2	2023-05-15 00:54:00	0	2023-06-28 21:42:00	21.7	66
2022-08-13 00:55:00	0	2022-09-26 11:06:00	25.7	38.4	2023-05-15 00:55:00	0	2023-06-28 21:54:00	21.4	68.4
2022-08-13 00:56:00	0	2022-09-26 11:18:00	26.5	38.6	2023-05-15 00:56:00	0	2023-06-28 22:06:00	21.1	70.4
2022-08-13 00:57:00	0	2022-09-26 11:30:00	26	39.7	2023-05-15 00:57:00	0	2023-06-28 22:18:00	20.8	72.4
2022-08-13 00:58:00	0	2022-09-26 11:42:00	26.7	39.6	2023-05-15 00:58:00	0	2023-06-28 22:30:00	20.6	73.9
2022-08-13 00:59:00	0	2022-09-26 11:54:00	26.9	38.8	2023-05-15 00:59:00	0	2023-06-28 22:42:00	20.4	75.2
2022-08-13 01:00:00	0	2022-09-26 12:06:00	26.9	35.7	2023-05-15 01:00:00	0	2023-06-28 22:54:00	20.2	76.5
2022-08-13 01:01:00	0	2022-09-26 12:18:00	26.7	37.1	2023-05-15 01:01:00	0	2023-06-28 23:06:00	20	77.7
2022-08-13 01:02:00	0	2022-09-26 12:30:00	26.8	38.1	2023-05-15 01:02:00	0	2023-06-28 23:18:00	19.8	79.1
2022-08-13 01:03:00	0	2022-09-26 12:42:00	26.9	35.6	2023-05-15 01:03:00	1	2023-06-28 23:30:00	19.6	80.1
2022-08-13 01:04:00	0	2022-09-26 12:54:00	26.3	38.2	2023-05-15 01:04:00	0	2023-06-28 23:42:00	19.4	81.1
2022-08-13 01:05:00	0	2022-09-26 13:06:00	25.9	39.8	2023-05-15 01:05:00	0	2023-06-28 23:54:00	19.2	81.8
2022-08-13 01:06:00	0	2022-09-26 13:18:00	25.9	41.8	2023-05-15 01:06:00	0	2023-06-29 00:06:00	19.1	82.2
2022-08-13 01:07:00	0	2022-09-26 13:30:00	26.7	39.8	2023-05-15 01:07:00	0	2023-06-29 00:18:00	18.9	82.8
2022-08-13 01:08:00	0	2022-09-26 13:42:00	26.5	38.9	2023-05-15 01:08:00	0	2023-06-29 00:30:00	18.8	83.3
2022-08-13 01:09:00	0	2022-09-26 13:54:00	26.9	37.5	2023-05-15 01:09:00	1	2023-06-29 00:42:00	18.7	83.8
2022-08-13 01:10:00	0	2022-09-26 14:06:00	26.4	36.5	2023-05-15 01:10:00	0	2023-06-29 00:54:00	18.7	84.2
2022-08-13 01:11:00	0	2022-09-26 14:18:00	26.4	37.9	2023-05-15 01:11:00	0	2023-06-29 01:06:00	18.8	83.8
2022-08-13 01:12:00	0	2022-09-26 14:30:00	26	39.7	2023-05-15 01:12:00	0	2023-06-29 01:18:00	18.6	84.3
2022-08-13 01:13:00	0	2022-09-26 14:42:00	25.9	41.3	2023-05-15 01:13:00	0	2023-06-29 01:30:00	18.4	84.9
2022-08-13 01:14:00	0	2022-09-26 14:54:00	25.9	41.1	2023-05-15 01:14:00	0	2023-06-29 01:42:00	18.2	85.5
2022-08-13 01:15:00	0	2022-09-26 15:06:00	25.2	43.7	2023-05-15 01:15:00	0	2023-06-29 01:54:00	18.1	85.9
2022-08-13 01:16:00	0	2022-09-26 15:18:00	25.7	45.4	2023-05-15 01:16:00	0	2023-06-29 02:06:00	17.9	86.1
2022-08-13 01:17:00	0	2022-09-26 15:30:00	26.3	40.9	2023-05-15 01:17:00	0	2023-06-29 02:18:00	17.8	86.3
2022-08-13 01:18:00	0	2022-09-26 15:42:00	26.2	39.2	2023-05-15 01:18:00	0	2023-06-29 02:30:00	17.7	86.5
2022-08-13 01:19:00	0	2022-09-26 15:54:00	26.5	36.4	2023-05-15 01:19:00	0	2023-06-29 02:42:00	17.6	86.6
2022-08-13 01:20:00	0	2022-09-26 16:06:00	26.2	38	2023-05-15 01:20:00	0	2023-06-29 02:54:00	17.4	86.9
2022-08-13 01:21:00	0	2022-09-26 16:18:00	26.1	38.7	2023-05-15 01:21:00	0	2023-06-29 03:06:00	17.3	87
2022-08-13 01:22:00	0	2022-09-26 16:30:00	25.4	40.9	2023-05-15 01:22:00	0	2023-06-29 03:18:00	17.2	87
2022-08-13 01:23:00	0	2022-09-26 16:42:00	25.1	43.5	2023-05-15 01:23:00	0	2023-06-29 03:30:00	17.1	87.1
2022-08-13 01:24:00	0	2022-09-26 16:54:00	24.6	46.2	2023-05-15 01:24:00	0	2023-06-29 03:42:00	17	87.1
2022-08-13 01:25:00	0	2022-09-26 17:06:00	23.8	48.8	2023-05-15 01:25:00	0	2023-06-29 03:54:00	16.9	87
2022-08-13 01:26:00	0	2022-09-26 17:18:00	23.1	52	2023-05-15 01:26:00	0	2023-06-29 04:06:00	16.8	87.1
2022-08-13 01:27:00	0	2022-09-26 17:30:00	22.4	54.8	2023-05-15 01:27:00	1	2023-06-29 04:18:00	16.7	87.2
2022-08-13 01:28:00	0	2022-09-26 17:42:00	21.7	56.7	2023-05-15 01:28:00	0	2023-06-29 04:30:00	16.6	87.4
2022-08-13 01:29:00	0	2022-09-26 17:54:00	21	59.3	2023-05-15 01:29:00	0	2023-06-29 04:42:00	16.5	87.4
2022-08-13 01:30:00	0	2022-09-26 18:06:00	20.3	61.8	2023-05-15 01:30:00	0	2023-06-29 04:54:00	16.5	87.5
2022-08-13 01:31:00	0	2022-09-26 18:18:00	19.8	64	2023-05-15 01:31:00	0	2023-06-29 05:06:00	16.7	87.2
2022-08-13 01:32:00	0	2022-09-26 18:30:00	19.5	65.5	2023-05-15 01:32:00	0	2023-06-29 05:18:00	17.2	87.1
2022-08-13 01:33:00	0	2022-09-26 18:42:00	19.3	66.2	2023-05-15 01:33:00	0	2023-06-29 05:30:00	17.9	86.3
2022-08-13 01:34:00	0	2022-09-26 18:54:00	19	66.7	2023-05-15 01:34:00	0	2023-06-29 05:42:00	18.4	85.6
2022-08-13 01:35:00	0	2022-09-26 19:06:00	18.8	67.6	2023-05-15 01:35:00	0	2023-06-29 05:54:00	18.7	85.6
2022-08-13 01:36:00	0	2022-09-26 19:18:00	18.6	68.2	2023-05-15 01:36:00	0	2023-06-29 06:06:00	19	85.4
2022-08-13 01:37:00	0	2022-09-26 19:30:00	18.4	68.7	2023-05-15 01:37:00	0	2023-06-29 06:18:00	19.4	85.2
2022-08-13 01:38:00	0	2022-09-26 19:42:00	18.3	69.3	2023-05-15 01:38:00	0	2023-06-29 06:30:00	19.8	84.9
2022-08-13 01:39:00	0	2022-09-26 19:54:00	18.2	69.4	2023-05-15 01:39:00	0	2023-06-29 06:42:00	20.3	84.9
2022-08-13 01:40:00	0	2022-09-26 20:06:00	18	69.7	2023-05-15 01:40:00	0	2023-06-29 06:54:00	20.9	85.1
2022-08-13 01:41:00	0	2022-09-26 20:18:00	17.8	70.7	2023-05-15 01:41:00	0	2023-06-29 07:06:00	21.2	84.5
2022-08-13 01:42:00	0	2022-09-26 20:30:00	17.7	71.3	2023-05-15 01:42:00	0	2023-06-29 07:18:00	21.3	81.2
2022-08-13 01:43:00	0	2022-09-26 20:42:00	17.5	72	2023-05-15 01:43:00	0	2023-06-29 07:30:00	22	81.3
2022-08-13 01:44:00	0	2022-09-26 20:54:00	17.4	72.7	2023-05-15 01:44:00	0	2023-06-29 07:42:00	22.4	79.7
2022-08-13 01:45:00	0	2022-09-26 21:06:00	17.3	73	2023-05-15 01:45:00	0	2023-06-29 07:54:00	22.1	78
2022-08-13 01:46:00	0	2022-09-26 21:18:00	17.3	73.1	2023-05-15 01:46:00	0	2023-06-29 08:06:00	22.4	81.4
2022-08-13 01:47:00	0	2022-09-26 21:30:00	17.2	73.2	2023-05-15 01:47:00	0	2023-06-29 08:18:00	22.4	80.2
2022-08-13 01:48:00	0	2022-09-26 21:42:00	17.2	73.2	2023-05-15 01:48:00	0	2023-06-29 08:30:00	22.3	77.4
2022-08-13 01:49:00	0	2022-09-26 21:54:00	17.1	73.3	2023-05-15 01:49:00	0	2023-06-29 08:42:00	22.3	79
2022-08-13 01:50:00	0	2022-09-26 22:06:00	17	73.7	2023-05-15 01:50:00	0	2023-06-29 08:54:00	22.3	80.8
2022-08-13 01:51:00	0	2022-09-26 22:18:00	16.9	74.1	2023-05-15 01:51:00	0	2023-06-29 09:06:00	22.8	82.1
2022-08-13 01:52:00	0	2022-09-26 22:30:00	16.8	74.3	2023-05-15 01:52:00	0	2023-06-29 09:18:00	23	81.2
2022-08-13 01:53:00	0	2022-09-26 22:42:00	16.7	74.3	2023-05-15 01:53:00	0	2023-06-29 09:30:00	23.6	75.7
2022-08-13 01:54:00	0	2022-09-26 22:54:00	16.6	74.7	2023-05-15 01:54:00	0	2023-06-29 09:42:00	23.6	72.5
2022-08-13 01:55:00	0	2022-09-26 23:06:00	16.6	74.9	2023-05-15 01:55:00	0	2023-06-29 09:54:00	23.9	75
2022-08-13 01:56:00	0	2022-09-26 23:18:00	16.5	75	2023-05-15 01:56:00	0	2023-06-29 10:06:00	24.4	73.6
2022-08-13 01:57:00	0	2022-09-26 23:30:00	16.5	75	2023-05-15 01:57:00	0	2023-06-29 10:18:00	23.8	68.6
2022-08-13 01:58:00	0	2022-09-26 23:42:00	16.5	74.9	2023-05-15 01:58:00	0	2023-06-29 10:30:00	24.9	70.2
2022-08-13 01:59:00	0	2022-09-26 23:54:00	16.5	75.2	2023-05-15 01:59:00	0	2023-06-29 10:42:00	25.7	65.7
2022-08-13 02:00:00	0	2022-09-27 00:06:00	16.4	75.1	2023-05-15 02:00:00	0	2023-06-29 10:54:00	26.2	64.5
2022-08-13 02:01:00	0	2022-09-27 00:18:00	16.4	75.1	2023-05-15 02:01:00	0	2023-06-29 11:06:00	26.1	64.4
2022-08-13 02:02:00	0	2022-09-27 00:30:00	16.4	75.1	2023-05-15 02:02:00	0	2023-06-29 11:18:00	26.8	63.2
2022-08-13 02:03:00	0	2022-09-27 00:42:00	16.3	75.1	2023-05-15 02:03:00	0	2023-06-29 11:30:00	27.7	61.4
2022-08-13 02:04:00	0	2022-09-27 00:54:00	16.3	75.2	2023-05-15 02:04:00	0	2023-06-29 11:42:00	29	58.6
2022-08-13 02:05:00	0	2022-09-27 01:06:00	16.3	75.3	2023-05-15 02:05:00	0	2023-06-29 11:54:00	30	53.6
2022-08-13 02:06:00	0	2022-09-27 01:18:00	16.2	75.5	2023-05-15 02:06:00	0	2023-06-29 12:06:00	29.1	54.7
2022-08-13 02:07:00	0	2022-09-27 01:30:00	16.2	75.4	2023-05-15 02:07:00	0	2023-06-29 12:18:00	29.6	55.9
2022-08-13 02:08:00	0	2022-09-27 01:42:00	16.2	75.5	2023-05-15 02:08:00	0	2023-06-29 12:30:00	31	52.3
2022-08-13 02:09:00	0	2022-09-27 01:54:00	16.1	75.9	2023-05-15 02:09:00	0	2023-06-29 12:42:00	29.9	53.4
2022-08-13 02:10:00	0	2022-09-27 02:06:00	16.1	75.8	2023-05-15 02:10:00	0	2023-06-29 12:54:00	29.3	53.2
2022-08-13 02:11:00	0	2022-09-27 02:18:00	16.1	76.1	2023-05-15 02:11:00	0	2023-06-29 13:06:00	30.1	53.7
2022-08-13 02:12:00	0	2022-09-27 02:30:00	16.1	76.2	2023-05-15 02:12:00	0	2023-06-29 13:18:00	30.3	51
2022-08-13 02:13:00	0	2022-09-27 02:42:00	16	76.3	2023-05-15 02:13:00	0	2023-06-29 13:30:00	28.8	53.4
2022-08-13 02:14:00	0	2022-09-27 02:54:00	16	76.3	2023-05-15 02:14:00	0	2023-06-29 13:42:00	28.6	53.8
2022-08-13 02:15:00	0	2022-09-27 03:06:00	16	76	2023-05-15 02:15:00	0	2023-06-29 13:54:00	28.1	56.3
2022-08-13 02:16:00	0	2022-09-27 03:18:00	16	76	2023-05-15 02:16:00	0	2023-06-29 14:06:00	28.9	52.8
2022-08-13 02:17:00	0	2022-09-27 03:30:00	15.9	76.4	2023-05-15 02:17:00	0	2023-06-29 14:18:00	29.5	55.3
2022-08-13 02:18:00	0	2022-09-27 03:42:00	15.7	77.4	2023-05-15 02:18:00	0	2023-06-29 14:30:00	30.7	54.2
2022-08-13 02:19:00	0	2022-09-27 03:54:00	15.6	78.1	2023-05-15 02:19:00	0	2023-06-29 14:42:00	30.6	52.9
2022-08-13 02:20:00	0	2022-09-27 04:06:00	15.6	78.5	2023-05-15 02:20:00	0	2023-06-29 14:54:00	29.8	53
2022-08-13 02:21:00	0	2022-09-27 04:18:00	15.5	78.9	2023-05-15 02:21:00	0	2023-06-29 15:06:00	29.7	52.7
2022-08-13 02:22:00	0	2022-09-27 04:30:00	15.4	79.3	2023-05-15 02:22:00	0	2023-06-29 15:18:00	30.6	56
2022-08-13 02:23:00	0	2022-09-27 04:42:00	15.4	79.7	2023-05-15 02:23:00	0	2023-06-29 15:30:00	31	52.1
2022-08-13 02:24:00	0	2022-09-27 04:54:00	15.3	80	2023-05-15 02:24:00	0	2023-06-29 15:42:00	29.3	53.2
2022-08-13 02:25:00	0	2022-09-27 05:06:00	15.3	80.3	2023-05-15 02:25:00	0	2023-06-29 15:54:00	29.3	53.4
2022-08-13 02:26:00	0	2022-09-27 05:18:00	15.2	80.6	2023-05-15 02:26:00	0	2023-06-29 16:06:00	30	51.7
2022-08-13 02:27:00	0	2022-09-27 05:30:00	15.2	80.8	2023-05-15 02:27:00	0	2023-06-29 16:18:00	31.9	49.7
2022-08-13 02:28:00	0	2022-09-27 05:42:00	15.2	81.1	2023-05-15 02:28:00	0	2023-06-29 16:30:00	34	49.2
2022-08-13 02:29:00	0	2022-09-27 05:54:00	15.1	81.4	2023-05-15 02:29:00	0	2023-06-29 16:42:00	33.2	44.1
2022-08-13 02:30:00	0	2022-09-27 06:06:00	15.1	81.7	2023-05-15 02:30:00	0	2023-06-29 16:54:00	33.8	47.9
2022-08-13 02:31:00	0	2022-09-27 06:18:00	15.1	81.8	2023-05-15 02:31:00	0	2023-06-29 17:06:00	32.3	51.4
2022-08-13 02:32:00	0	2022-09-27 06:30:00	15.1	81.8	2023-05-15 02:32:00	0	2023-06-29 17:18:00	31.5	51.5
2022-08-13 02:33:00	0	2022-09-27 06:42:00	14.7	81.6	2023-05-15 02:33:00	0	2023-06-29 17:30:00	31.4	51.9
2022-08-13 02:34:00	0	2022-09-27 06:54:00	14.7	81.5	2023-05-15 02:34:00	0	2023-06-29 17:42:00	31.1	52.9
2022-08-13 02:35:00	0	2022-09-27 07:06:00	14.7	81.2	2023-05-15 02:35:00	0	2023-06-29 17:54:00	31.1	54.4
2022-08-13 02:36:00	0	2022-09-27 07:18:00	15.1	80.6	2023-05-15 02:36:00	0	2023-06-29 18:06:00	30.7	54.5
2022-08-13 02:37:00	0	2022-09-27 07:30:00	15.6	79.4	2023-05-15 02:37:00	0	2023-06-29 18:18:00	30	54.8
2022-08-13 02:38:00	0	2022-09-27 07:42:00	16.3	78.5	2023-05-15 02:38:00	0	2023-06-29 18:30:00	28.8	57.6
2022-08-13 02:39:00	0	2022-09-27 07:54:00	16.9	77.5	2023-05-15 02:39:00	0	2023-06-29 18:42:00	28.9	62.4
2022-08-13 02:40:00	0	2022-09-27 08:06:00	17.4	77	2023-05-15 02:40:00	0	2023-06-29 18:54:00	28.9	63.5
2022-08-13 02:41:00	0	2022-09-27 08:18:00	18	76.9	2023-05-15 02:41:00	0	2023-06-29 19:06:00	28.9	62.7
2022-08-13 02:42:00	0	2022-09-27 08:30:00	18.9	75.9	2023-05-15 02:42:00	0	2023-06-29 19:18:00	28.9	62.5
2022-08-13 02:43:00	0	2022-09-27 08:42:00	19.8	75.6	2023-05-15 02:43:00	0	2023-06-29 19:30:00	28.4	62.4
2022-08-13 02:44:00	0	2022-09-27 08:54:00	20.7	73.8	2023-05-15 02:44:00	0	2023-06-29 19:42:00	28.3	65.9
2022-08-13 02:45:00	0	2022-09-27 09:06:00	20.6	73	2023-05-15 02:45:00	0	2023-06-29 19:54:00	28.3	67.4
2022-08-13 02:46:00	0	2022-09-27 09:18:00	20.3	74.7	2023-05-15 02:46:00	0	2023-06-29 20:06:00	28.1	67.4
2022-08-13 02:47:00	0	2022-09-27 09:30:00	20.6	76.6	2023-05-15 02:47:00	0	2023-06-29 20:18:00	27.9	68.1
2022-08-13 02:48:00	0	2022-09-27 09:42:00	22	75.3	2023-05-15 02:48:00	0	2023-06-29 20:30:00	27.7	67.7
2022-08-13 02:49:00	0	2022-09-27 09:54:00	22.8	72.7	2023-05-15 02:49:00	0	2023-06-29 20:42:00	27.4	68.8
2022-08-13 02:50:00	0	2022-09-27 10:06:00	23.3	73.8	2023-05-15 02:50:00	0	2023-06-29 20:54:00	27.2	68.3
2022-08-13 02:51:00	0	2022-09-27 10:18:00	24.2	70.9	2023-05-15 02:51:00	0	2023-06-29 21:06:00	27	67.9
2022-08-13 02:52:00	0	2022-09-27 10:30:00	24	71.7	2023-05-15 02:52:00	0	2023-06-29 21:18:00	26.4	68.5
2022-08-13 02:53:00	0	2022-09-27 10:42:00	24.5	72.5	2023-05-15 02:53:00	0	2023-06-29 21:30:00	25.9	71.6
2022-08-13 02:54:00	0	2022-09-27 10:54:00	25.5	67.5	2023-05-15 02:54:00	0	2023-06-29 21:42:00	25.5	72.3
2022-08-13 02:55:00	0	2022-09-27 11:06:00	25.2	65.6	2023-05-15 02:55:00	0	2023-06-29 21:54:00	24.7	73.8
2022-08-13 02:56:00	0	2022-09-27 11:18:00	25.6	65.7	2023-05-15 02:56:00	0	2023-06-29 22:06:00	24.1	75.8
2022-08-13 02:57:00	0	2022-09-27 11:30:00	26	59.6	2023-05-15 02:57:00	0	2023-06-29 22:18:00	23.7	77.2
2022-08-13 02:58:00	0	2022-09-27 11:42:00	26.5	53.6	2023-05-15 02:58:00	0	2023-06-29 22:30:00	23.7	77.6
2022-08-13 02:59:00	0	2022-09-27 11:54:00	25.4	53	2023-05-15 02:59:00	0	2023-06-29 22:42:00	23.6	77.6
2022-08-13 03:00:00	0	2022-09-27 12:06:00	23.8	60.7	2023-05-15 03:00:00	0	2023-06-29 22:54:00	23.6	77.3
2022-08-13 03:01:00	0	2022-09-27 12:18:00	23.1	65.2	2023-05-15 03:01:00	0	2023-06-29 23:06:00	23	78.2
2022-08-13 03:02:00	0	2022-09-27 12:30:00	22.7	67.7	2023-05-15 03:02:00	0	2023-06-29 23:18:00	23.1	79.1
2022-08-13 03:03:00	0	2022-09-27 12:42:00	22.6	70.4	2023-05-15 03:03:00	0	2023-06-29 23:30:00	23.2	78.2
2022-08-13 03:04:00	0	2022-09-27 12:54:00	23.1	70.1	2023-05-15 03:04:00	0	2023-06-29 23:42:00	23.3	78
2022-08-13 03:05:00	0	2022-09-27 13:06:00	23.7	70.6	2023-05-15 03:05:00	0	2023-06-29 23:54:00	23.2	78.5
2022-08-13 03:06:00	0	2022-09-27 13:18:00	25.4	69.3	2023-05-15 03:06:00	0	2023-06-30 00:06:00	22.5	79.6
2022-08-13 03:07:00	0	2022-09-27 13:30:00	25.9	58.1	2023-05-15 03:07:00	0	2023-06-30 00:18:00	22.5	81.4
2022-08-13 03:08:00	0	2022-09-27 13:42:00	25.4	58.3	2023-05-15 03:08:00	0	2023-06-30 00:30:00	22.7	81.4
2022-08-13 03:09:00	0	2022-09-27 13:54:00	26.4	55.8	2023-05-15 03:09:00	0	2023-06-30 00:42:00	22.8	81.7
2022-08-13 03:10:00	0	2022-09-27 14:06:00	25.6	55.1	2023-05-15 03:10:00	0	2023-06-30 00:54:00	22.8	82.1
2022-08-13 03:11:00	0	2022-09-27 14:18:00	25.5	53.3	2023-05-15 03:11:00	0	2023-06-30 01:06:00	22.7	82.2
2022-08-13 03:12:00	0	2022-09-27 14:30:00	25.6	52.7	2023-05-15 03:12:00	0	2023-06-30 01:18:00	22.8	81.7
2022-08-13 03:13:00	0	2022-09-27 14:42:00	25.5	53.5	2023-05-15 03:13:00	0	2023-06-30 01:30:00	22.8	81
2022-08-13 03:14:00	0	2022-09-27 14:54:00	25.5	55.6	2023-05-15 03:14:00	0	2023-06-30 01:42:00	22.7	80.6
2022-08-13 03:15:00	0	2022-09-27 15:06:00	25.4	55.1	2023-05-15 03:15:00	0	2023-06-30 01:54:00	22.5	80.4
2022-08-13 03:16:00	0	2022-09-27 15:18:00	25	57.4	2023-05-15 03:16:00	0	2023-06-30 02:06:00	22.4	81.1
2022-08-13 03:17:00	0	2022-09-27 15:30:00	24.5	60	2023-05-15 03:17:00	0	2023-06-30 02:18:00	22.3	81.5
2022-08-13 03:18:00	0	2022-09-27 15:42:00	23.8	62.3	2023-05-15 03:18:00	0	2023-06-30 02:30:00	22.1	81.4
2022-08-13 03:19:00	0	2022-09-27 15:54:00	23.3	64.1	2023-05-15 03:19:00	0	2023-06-30 02:42:00	21.8	82
2022-08-13 03:20:00	0	2022-09-27 16:06:00	22.7	66.1	2023-05-15 03:20:00	0	2023-06-30 02:54:00	21.6	83.8
2022-08-13 03:21:00	0	2022-09-27 16:18:00	22.1	68.6	2023-05-15 03:21:00	0	2023-06-30 03:06:00	21.7	84.6
2022-08-13 03:22:00	0	2022-09-27 16:30:00	22.1	69.1	2023-05-15 03:22:00	0	2023-06-30 03:18:00	21.7	85.1
2022-08-13 03:23:00	0	2022-09-27 16:42:00	22.6	67.3	2023-05-15 03:23:00	0	2023-06-30 03:30:00	21.7	85.4
2022-08-13 03:24:00	0	2022-09-27 16:54:00	22.1	69.1	2023-05-15 03:24:00	0	2023-06-30 03:42:00	21.7	85.3
2022-08-13 03:25:00	0	2022-09-27 17:06:00	21.8	70.7	2023-05-15 03:25:00	0	2023-06-30 03:54:00	21.1	86.4
2022-08-13 03:26:00	0	2022-09-27 17:18:00	21.4	72	2023-05-15 03:26:00	0	2023-06-30 04:06:00	21.3	87.7
2022-08-13 03:27:00	0	2022-09-27 17:30:00	20.8	74.4	2023-05-15 03:27:00	0	2023-06-30 04:18:00	21.3	87.1
2022-08-13 03:28:00	0	2022-09-27 17:42:00	20.4	75.1	2023-05-15 03:28:00	0	2023-06-30 04:30:00	21.1	87.1
2022-08-13 03:29:00	0	2022-09-27 17:54:00	19.5	76.7	2023-05-15 03:29:00	0	2023-06-30 04:42:00	21.1	87.6
2022-08-13 03:30:00	0	2022-09-27 18:06:00	18.6	78.8	2023-05-15 03:30:00	0	2023-06-30 04:54:00	21.1	87.6
2022-08-13 03:31:00	0	2022-09-27 18:18:00	17.9	80.5	2023-05-15 03:31:00	1	2023-06-30 05:06:00	21	88.2
2022-08-13 03:32:00	0	2022-09-27 18:30:00	17.3	81	2023-05-15 03:32:00	0	2023-06-30 05:18:00	20.9	88.6
2022-08-13 03:33:00	0	2022-09-27 18:42:00	17	81.2	2023-05-15 03:33:00	0	2023-06-30 05:30:00	21	88.6
2022-08-13 03:34:00	0	2022-09-27 18:54:00	16.7	81.4	2023-05-15 03:34:00	0	2023-06-30 05:42:00	21.2	88.4
2022-08-13 03:35:00	0	2022-09-27 19:06:00	16.3	81.7	2023-05-15 03:35:00	0	2023-06-30 05:54:00	21.3	88.4
2022-08-13 03:36:00	0	2022-09-27 19:18:00	16	81.9	2023-05-15 03:36:00	0	2023-06-30 06:06:00	21.8	88
2022-08-13 03:37:00	0	2022-09-27 19:30:00	15.7	82	2023-05-15 03:37:00	0	2023-06-30 06:18:00	22.2	87.5
2022-08-13 03:38:00	0	2022-09-27 19:42:00	15.4	81.6	2023-05-15 03:38:00	1	2023-06-30 06:30:00	22.5	87.7
2022-08-13 03:39:00	0	2022-09-27 19:54:00	15.2	81.8	2023-05-15 03:39:00	0	2023-06-30 06:42:00	23.2	88.1
2022-08-13 03:40:00	0	2022-09-27 20:06:00	15	82	2023-05-15 03:40:00	0	2023-06-30 06:54:00	23.5	85.4
2022-08-13 03:41:00	0	2022-09-27 20:18:00	14.9	82.2	2023-05-15 03:41:00	1	2023-06-30 07:06:00	24.5	83.8
2022-08-13 03:42:00	0	2022-09-27 20:30:00	14.8	82.4	2023-05-15 03:42:00	0	2023-06-30 07:18:00	25.1	79.7
2022-08-13 03:43:00	0	2022-09-27 20:42:00	14.7	82.6	2023-05-15 03:43:00	0	2023-06-30 07:30:00	25.5	80.1
2022-08-13 03:44:00	0	2022-09-27 20:54:00	14.5	82.7	2023-05-15 03:44:00	0	2023-06-30 07:42:00	25.3	77.1
2022-08-13 03:45:00	0	2022-09-27 21:06:00	14.3	82.8	2023-05-15 03:45:00	0	2023-06-30 07:54:00	25.5	77.3
2022-08-13 03:46:00	0	2022-09-27 21:18:00	14.1	83.3	2023-05-15 03:46:00	0	2023-06-30 08:06:00	24.8	75.5
2022-08-13 03:47:00	0	2022-09-27 21:30:00	14.1	83.5	2023-05-15 03:47:00	1	2023-06-30 08:18:00	24.2	78.4
2022-08-13 03:48:00	0	2022-09-27 21:42:00	14.1	83.4	2023-05-15 03:48:00	1	2023-06-30 08:30:00	24.4	80.7
2022-08-13 03:49:00	0	2022-09-27 21:54:00	14.1	83.7	2023-05-15 03:49:00	1	2023-06-30 08:42:00	25.7	78.9
2022-08-13 03:50:00	0	2022-09-27 22:06:00	14	83.8	2023-05-15 03:50:00	1	2023-06-30 08:54:00	25.3	76.4
2022-08-13 03:51:00	0	2022-09-27 22:18:00	13.8	83.9	2023-05-15 03:51:00	0	2023-06-30 09:06:00	24.6	79.6
2022-08-13 03:52:00	0	2022-09-27 22:30:00	13.7	84.1	2023-05-15 03:52:00	1	2023-06-30 09:18:00	24.3	79.9
2022-08-13 03:53:00	0	2022-09-27 22:42:00	13.7	84.1	2023-05-15 03:53:00	0	2023-06-30 09:30:00	24.7	80.8
2022-08-13 03:54:00	0	2022-09-27 22:54:00	13.6	84	2023-05-15 03:54:00	1	2023-06-30 09:42:00	24.9	79.4
2022-08-13 03:55:00	0	2022-09-27 23:06:00	13.5	84.1	2023-05-15 03:55:00	0	2023-06-30 09:54:00	24.7	78.8
2022-08-13 03:56:00	0	2022-09-27 23:18:00	13.4	84.4	2023-05-15 03:56:00	1	2023-06-30 10:06:00	25.6	76.8
2022-08-13 03:57:00	0	2022-09-27 23:30:00	13.4	84.5	2023-05-15 03:57:00	1	2023-06-30 10:18:00	24.9	77.6
2022-08-13 03:58:00	0	2022-09-27 23:42:00	13.5	84.2	2023-05-15 03:58:00	1	2023-06-30 10:30:00	24.2	78.8
2022-08-13 03:59:00	0	2022-09-27 23:54:00	14.7	81.7	2023-05-15 03:59:00	1	2023-06-30 10:42:00	23.8	81.6
2022-08-13 04:00:00	0	2022-09-28 00:06:00	16	77	2023-05-15 04:00:00	1	2023-06-30 10:54:00	23.9	82
2022-08-13 04:01:00	0	2022-09-28 00:18:00	15.7	77.8	2023-05-15 04:01:00	1	2023-06-30 11:06:00	23.8	82.5
2022-08-13 04:02:00	0	2022-09-28 00:30:00	14.6	81.6	2023-05-15 04:02:00	1	2023-06-30 11:18:00	24.1	81
2022-08-13 04:03:00	0	2022-09-28 00:42:00	14.1	84	2023-05-15 04:03:00	2	2023-06-30 11:30:00	25.6	79.4
2022-08-13 04:04:00	0	2022-09-28 00:54:00	13.8	85.1	2023-05-15 04:04:00	2	2023-06-30 11:42:00	25.6	73.9
2022-08-13 04:05:00	0	2022-09-28 01:06:00	13.7	85.5	2023-05-15 04:05:00	2	2023-06-30 11:54:00	24.8	78
2022-08-13 04:06:00	0	2022-09-28 01:18:00	13.6	85.5	2023-05-15 04:06:00	2	2023-06-30 12:06:00	24.1	78.3
2022-08-13 04:07:00	0	2022-09-28 01:30:00	13.6	85.5	2023-05-15 04:07:00	2	2023-06-30 12:18:00	23.9	81.9
2022-08-13 04:08:00	0	2022-09-28 01:42:00	13.6	85.6	2023-05-15 04:08:00	2	2023-06-30 12:30:00	23.9	83.5
2022-08-13 04:09:00	0	2022-09-28 01:54:00	14	84.9	2023-05-15 04:09:00	3	2023-06-30 12:42:00	25	83.8
2022-08-13 04:10:00	0	2022-09-28 02:06:00	15.4	79.8	2023-05-15 04:10:00	3	2023-06-30 12:54:00	24.9	81.6
2022-08-13 04:11:00	0	2022-09-28 02:18:00	15.9	77.7	2023-05-15 04:11:00	3	2023-06-30 13:06:00	24.9	83
2022-08-13 04:12:00	0	2022-09-28 02:30:00	15.3	79.5	2023-05-15 04:12:00	4	2023-06-30 13:18:00	25.3	80.7
2022-08-13 04:13:00	0	2022-09-28 02:42:00	14.6	82.7	2023-05-15 04:13:00	4	2023-06-30 13:30:00	23.5	80.3
2022-08-13 04:14:00	0	2022-09-28 02:54:00	14.3	84.5	2023-05-15 04:14:00	4	2023-06-30 13:42:00	23.6	83
2022-08-13 04:15:00	0	2022-09-28 03:06:00	14.1	85.2	2023-05-15 04:15:00	4	2023-06-30 13:54:00	24	81.6
2022-08-13 04:16:00	0	2022-09-28 03:18:00	13.8	85.9	2023-05-15 04:16:00	5	2023-06-30 14:06:00	24	82.3
2022-08-13 04:17:00	0	2022-09-28 03:30:00	13.6	86.4	2023-05-15 04:17:00	5	2023-06-30 14:18:00	23.5	82.8
2022-08-13 04:18:00	0	2022-09-28 03:42:00	13.6	86.4	2023-05-15 04:18:00	6	2023-06-30 14:30:00	23.2	83.7
2022-08-13 04:19:00	0	2022-09-28 03:54:00	14.7	83	2023-05-15 04:19:00	6	2023-06-30 14:42:00	23.2	83.2
2022-08-13 04:20:00	1	2022-09-28 04:06:00	15.3	80.3	2023-05-15 04:20:00	7	2023-06-30 14:54:00	23.5	83
2022-08-13 04:21:00	1	2022-09-28 04:18:00	15.4	79.8	2023-05-15 04:21:00	7	2023-06-30 15:06:00	23.2	81.6
2022-08-13 04:22:00	0	2022-09-28 04:30:00	15.2	80.3	2023-05-15 04:22:00	8	2023-06-30 15:18:00	23.2	81.4
2022-08-13 04:23:00	1	2022-09-28 04:42:00	15.1	80.8	2023-05-15 04:23:00	8	2023-06-30 15:30:00	23.3	82.1
2022-08-13 04:24:00	1	2022-09-28 04:54:00	14.7	81.2	2023-05-15 04:24:00	9	2023-06-30 15:42:00	23.4	80.8
2022-08-13 04:25:00	0	2022-09-28 05:06:00	14.6	81.9	2023-05-15 04:25:00	9	2023-06-30 15:54:00	23	80.9
2022-08-13 04:26:00	1	2022-09-28 05:18:00	14.6	82.1	2023-05-15 04:26:00	9	2023-06-30 16:06:00	24	80.4
2022-08-13 04:27:00	1	2022-09-28 05:30:00	14.6	82.3	2023-05-15 04:27:00	10	2023-06-30 16:18:00	25.1	75.5
2022-08-13 04:28:00	0	2022-09-28 05:42:00	14.8	82.1	2023-05-15 04:28:00	10	2023-06-30 16:30:00	24.2	76.5
2022-08-13 04:29:00	1	2022-09-28 05:54:00	14.7	82.2	2023-05-15 04:29:00	11	2023-06-30 16:42:00	24.1	75
2022-08-13 04:30:00	1	2022-09-28 06:06:00	14.9	82	2023-05-15 04:30:00	12	2023-06-30 16:54:00	24	74.3
2022-08-13 04:31:00	1	2022-09-28 06:18:00	14.9	81.8	2023-05-15 04:31:00	11	2023-06-30 17:06:00	24.2	74
2022-08-13 04:32:00	1	2022-09-28 06:30:00	14.9	81.4	2023-05-15 04:32:00	13	2023-06-30 17:18:00	23.7	74.3
2022-08-13 04:33:00	1	2022-09-28 06:42:00	14.8	80.2	2023-05-15 04:33:00	13	2023-06-30 17:30:00	22.8	75.2
2022-08-13 04:34:00	1	2022-09-28 06:54:00	14.8	80.8	2023-05-15 04:34:00	14	2023-06-30 17:42:00	22.8	77.2
2022-08-13 04:35:00	1	2022-09-28 07:06:00	15.7	79.6	2023-05-15 04:35:00	15	2023-06-30 17:54:00	22.9	78.8
2022-08-13 04:36:00	1	2022-09-28 07:18:00	17.8	75.9	2023-05-15 04:36:00	16	2023-06-30 18:06:00	22.8	79.7
2022-08-13 04:37:00	2	2022-09-28 07:30:00	19.1	74.8	2023-05-15 04:37:00	17	2023-06-30 18:18:00	23.1	78.6
2022-08-13 04:38:00	2	2022-09-28 07:42:00	21.3	72.4	2023-05-15 04:38:00	18	2023-06-30 18:30:00	23	79.3
2022-08-13 04:39:00	3	2022-09-28 07:54:00	24.1	67.9	2023-05-15 04:39:00	18	2023-06-30 18:42:00	23.2	77.9
2022-08-13 04:40:00	3	2022-09-28 08:06:00	25.4	62.6	2023-05-15 04:40:00	19	2023-06-30 18:54:00	23.2	76.7
2022-08-13 04:41:00	3	2022-09-28 08:18:00	25.4	59.4	2023-05-15 04:41:00	20	2023-06-30 19:06:00	22.7	76.3
2022-08-13 04:42:00	3	2022-09-28 08:30:00	25.8	56.8	2023-05-15 04:42:00	21	2023-06-30 19:18:00	22.6	79
2022-08-13 04:43:00	4	2022-09-28 08:42:00	25.5	55.4	2023-05-15 04:43:00	22	2023-06-30 19:30:00	22.7	76.3
2022-08-13 04:44:00	4	2022-09-28 08:54:00	25.5	56.3	2023-05-15 04:44:00	23	2023-06-30 19:42:00	23.2	76.7
2022-08-13 04:45:00	4	2022-09-28 09:06:00	25.2	58.6	2023-05-15 04:45:00	24	2023-06-30 19:54:00	23.3	75.5
2022-08-13 04:46:00	5	2022-09-28 09:18:00	25.5	59.9	2023-05-15 04:46:00	24	2023-06-30 20:06:00	23.2	77.5
2022-08-13 04:47:00	5	2022-09-28 09:30:00	25.5	56.7	2023-05-15 04:47:00	25	2023-06-30 20:18:00	23	77.3
2022-08-13 04:48:00	5	2022-09-28 09:42:00	25.5	57.9	2023-05-15 04:48:00	26	2023-06-30 20:30:00	22.7	77.7
2022-08-13 04:49:00	5	2022-09-28 09:54:00	25.4	57.6	2023-05-15 04:49:00	27	2023-06-30 20:42:00	22.1	77.2
2022-08-13 04:50:00	6	2022-09-28 10:06:00	25.2	60.7	2023-05-15 04:50:00	29	2023-06-30 20:54:00	21.8	78.2
2022-08-13 04:51:00	7	2022-09-28 10:18:00	25.1	63.5	2023-05-15 04:51:00	31	2023-06-30 21:06:00	21.8	79
2022-08-13 04:52:00	7	2022-09-28 10:30:00	24.9	64.7	2023-05-15 04:52:00	34	2023-06-30 21:18:00	21.7	79.6
2022-08-13 04:53:00	8	2022-09-28 10:42:00	24.2	67.5	2023-05-15 04:53:00	35	2023-06-30 21:30:00	21.4	80.8
2022-08-13 04:54:00	7	2022-09-28 10:54:00	23.7	68.8	2023-05-15 04:54:00	37	2023-06-30 21:42:00	21.1	82.7
2022-08-13 04:55:00	8	2022-09-28 11:06:00	25	70.1	2023-05-15 04:55:00	36	2023-06-30 21:54:00	21	83.5
2022-08-13 04:56:00	9	2022-09-28 11:18:00	26.4	57.1	2023-05-15 04:56:00	39	2023-06-30 22:06:00	20.7	84.8
2022-08-13 04:57:00	9	2022-09-28 11:30:00	26.1	50.9	2023-05-15 04:57:00	41	2023-06-30 22:18:00	20.4	86
2022-08-13 04:58:00	10	2022-09-28 11:42:00	25.9	51.3	2023-05-15 04:58:00	42	2023-06-30 22:30:00	20.3	86.9
2022-08-13 04:59:00	10	2022-09-28 11:54:00	25.6	52.2	2023-05-15 04:59:00	44	2023-06-30 22:42:00	20.1	87.7
2022-08-13 05:00:00	11	2022-09-28 12:06:00	25.4	54.9	2023-05-15 05:00:00	45	2023-06-30 22:54:00	20.1	88.2
2022-08-13 05:01:00	12	2022-09-28 12:18:00	25.3	57.3	2023-05-15 05:01:00	47	2023-06-30 23:06:00	20.1	88.2
2022-08-13 05:02:00	12	2022-09-28 12:30:00	25.2	58.1	2023-05-15 05:02:00	48	2023-06-30 23:18:00	20.1	88.5
2022-08-13 05:03:00	13	2022-09-28 12:42:00	25.3	61.1	2023-05-15 05:03:00	49	2023-06-30 23:30:00	20.1	88.8
2022-08-13 05:04:00	14	2022-09-28 12:54:00	25.3	60	2023-05-15 05:04:00	51	2023-06-30 23:42:00	20.1	89.1
2022-08-13 05:05:00	15	2022-09-28 13:06:00	25.4	60.1	2023-05-15 05:05:00	52	2023-06-30 23:54:00	20.1	89.3
2022-08-13 05:06:00	15	2022-09-28 13:18:00	25.6	59.6	2023-05-15 05:06:00	54	2023-07-01 00:06:00	19.9	89.9
2022-08-13 05:07:00	16	2022-09-28 13:30:00	25.6	58.8	2023-05-15 05:07:00	55	2023-07-01 00:18:00	19.7	90.3
2022-08-13 05:08:00	17	2022-09-28 13:42:00	25.8	57.3	2023-05-15 05:08:00	56	2023-07-01 00:30:00	19.6	90.5
2022-08-13 05:09:00	18	2022-09-28 13:54:00	25.8	55.9	2023-05-15 05:09:00	57	2023-07-01 00:42:00	19.5	90.5
2022-08-13 05:10:00	19	2022-09-28 14:06:00	25.6	55.4	2023-05-15 05:10:00	59	2023-07-01 00:54:00	19.4	90.4
2022-08-13 05:11:00	19	2022-09-28 14:18:00	25.3	55.8	2023-05-15 05:11:00	60	2023-07-01 01:06:00	19.4	90.6
2022-08-13 05:12:00	20	2022-09-28 14:30:00	25.3	57.3	2023-05-15 05:12:00	61	2023-07-01 01:18:00	19.4	90.8
2022-08-13 05:13:00	20	2022-09-28 14:42:00	25.6	58.3	2023-05-15 05:13:00	63	2023-07-01 01:30:00	19.4	90.9
2022-08-13 05:14:00	21	2022-09-28 14:54:00	25.6	57.8	2023-05-15 05:14:00	64	2023-07-01 01:42:00	19.4	90.8
2022-08-13 05:15:00	22	2022-09-28 15:06:00	25.6	56.4	2023-05-15 05:15:00	65	2023-07-01 01:54:00	19.4	90.6
2022-08-13 05:16:00	22	2022-09-28 15:18:00	25.8	55.7	2023-05-15 05:16:00	67	2023-07-01 02:06:00	19.4	90.4
2022-08-13 05:17:00	23	2022-09-28 15:30:00	25.2	56.1	2023-05-15 05:17:00	67	2023-07-01 02:18:00	19.4	90.3
2022-08-13 05:18:00	24	2022-09-28 15:42:00	24.8	58.1	2023-05-15 05:18:00	68	2023-07-01 02:30:00	19.5	90.3
2022-08-13 05:19:00	25	2022-09-28 15:54:00	24.4	60.3	2023-05-15 05:19:00	66	2023-07-01 02:42:00	19.4	90.3
2022-08-13 05:20:00	26	2022-09-28 16:06:00	23.9	62.3	2023-05-15 05:20:00	70	2023-07-01 02:54:00	19.4	90.4
2022-08-13 05:21:00	27	2022-09-28 16:18:00	23.1	63.8	2023-05-15 05:21:00	72	2023-07-01 03:06:00	19.4	90.3
2022-08-13 05:22:00	28	2022-09-28 16:30:00	22.2	66.8	2023-05-15 05:22:00	73	2023-07-01 03:18:00	19.3	90.2
2022-08-13 05:23:00	29	2022-09-28 16:42:00	21.4	69.6	2023-05-15 05:23:00	74	2023-07-01 03:30:00	19.3	90
2022-08-13 05:24:00	30	2022-09-28 16:54:00	20.5	71.8	2023-05-15 05:24:00	75	2023-07-01 03:42:00	19.4	90.1
2022-08-13 05:25:00	30	2022-09-28 17:06:00	19.8	74.5	2023-05-15 05:25:00	77	2023-07-01 03:54:00	19.4	90.4
2022-08-13 05:26:00	33	2022-09-28 17:18:00	19.2	76.2	2023-05-15 05:26:00	78	2023-07-01 04:06:00	19.3	90.5
2022-08-13 05:27:00	34	2022-09-28 17:30:00	18.6	77.7	2023-05-15 05:27:00	79	2023-07-01 04:18:00	19.1	90.5
2022-08-13 05:28:00	35	2022-09-28 17:42:00	18.1	79	2023-05-15 05:28:00	80	2023-07-01 04:30:00	19	90.4
2022-08-13 05:29:00	36	2022-09-28 17:54:00	17.6	79.9	2023-05-15 05:29:00	82	2023-07-01 04:42:00	18.9	90.4
2022-08-13 05:30:00	37	2022-09-28 18:06:00	17.2	80.6	2023-05-15 05:30:00	84	2023-07-01 04:54:00	18.8	90.5
2022-08-13 05:31:00	39	2022-09-28 18:18:00	16.9	81.2	2023-05-15 05:31:00	85	2023-07-01 05:06:00	18.8	90.4
2022-08-13 05:32:00	41	2022-09-28 18:30:00	16.6	81.3	2023-05-15 05:32:00	86	2023-07-01 05:18:00	18.7	90.4
2022-08-13 05:33:00	42	2022-09-28 18:42:00	16.4	81.5	2023-05-15 05:33:00	88	2023-07-01 05:30:00	18.7	90.5
2022-08-13 05:34:00	44	2022-09-28 18:54:00	16.2	81.8	2023-05-15 05:34:00	89	2023-07-01 05:42:00	18.9	90.2
2022-08-13 05:35:00	45	2022-09-28 19:06:00	16.1	82	2023-05-15 05:35:00	90	2023-07-01 05:54:00	19.2	89.7
2022-08-13 05:36:00	47	2022-09-28 19:18:00	16	82.2	2023-05-15 05:36:00	91	2023-07-01 06:06:00	19.4	88.9
2022-08-13 05:37:00	49	2022-09-28 19:30:00	15.8	82.3	2023-05-15 05:37:00	93	2023-07-01 06:18:00	19.7	88.4
2022-08-13 05:38:00	50	2022-09-28 19:42:00	15.7	82.4	2023-05-15 05:38:00	94	2023-07-01 06:30:00	20.2	86.9
2022-08-13 05:39:00	52	2022-09-28 19:54:00	15.5	82.7	2023-05-15 05:39:00	96	2023-07-01 06:42:00	21.8	80.9
2022-08-13 05:40:00	53	2022-09-28 20:06:00	15.2	83	2023-05-15 05:40:00	97	2023-07-01 06:54:00	21.4	73
2022-08-13 05:41:00	54	2022-09-28 20:18:00	14.9	83.5	2023-05-15 05:41:00	99	2023-07-01 07:06:00	21.8	73.6
2022-08-13 05:42:00	55	2022-09-28 20:30:00	14.7	83.6	2023-05-15 05:42:00	100	2023-07-01 07:18:00	22.3	70.9
2022-08-13 05:43:00	56	2022-09-28 20:42:00	14.5	83.8	2023-05-15 05:43:00	96	2023-07-01 07:30:00	22.3	68.9
2022-08-13 05:44:00	57	2022-09-28 20:54:00	14.3	83.9	2023-05-15 05:44:00	97	2023-07-01 07:42:00	23	68.9
2022-08-13 05:45:00	60	2022-09-28 21:06:00	14.2	83.8	2023-05-15 05:45:00	98	2023-07-01 07:54:00	23.6	68.2
2022-08-13 05:46:00	61	2022-09-28 21:18:00	14.2	83.8	2023-05-15 05:46:00	100	2023-07-01 08:06:00	24	67.7
2022-08-13 05:47:00	62	2022-09-28 21:30:00	14.1	83.9	2023-05-15 05:47:00	101	2023-07-01 08:18:00	25.3	65.2
2022-08-13 05:48:00	64	2022-09-28 21:42:00	14	84.1	2023-05-15 05:48:00	103	2023-07-01 08:30:00	25.8	62.6
2022-08-13 05:49:00	65	2022-09-28 21:54:00	13.9	84.1	2023-05-15 05:49:00	104	2023-07-01 08:42:00	25.3	60.9
2022-08-13 05:50:00	66	2022-09-28 22:06:00	13.9	84.2	2023-05-15 05:50:00	105	2023-07-01 08:54:00	25.6	62
2022-08-13 05:51:00	67	2022-09-28 22:18:00	13.9	84.3	2023-05-15 05:51:00	106	2023-07-01 09:06:00	25.9	56.7
2022-08-13 05:52:00	67	2022-09-28 22:30:00	13.8	84.7	2023-05-15 05:52:00	107	2023-07-01 09:18:00	25.9	56.7
2022-08-13 05:53:00	71	2022-09-28 22:42:00	13.6	85.1	2023-05-15 05:53:00	108	2023-07-01 09:30:00	25.4	54.9
2022-08-13 05:54:00	72	2022-09-28 22:54:00	13.5	85.3	2023-05-15 05:54:00	109	2023-07-01 09:42:00	25.9	54.3
2022-08-13 05:55:00	74	2022-09-28 23:06:00	13.8	84.6	2023-05-15 05:55:00	110	2023-07-01 09:54:00	26.1	53.1
2022-08-13 05:56:00	77	2022-09-28 23:18:00	15.2	79.9	2023-05-15 05:56:00	112	2023-07-01 10:06:00	26.3	49.2
2022-08-13 05:57:00	82	2022-09-28 23:30:00	15.7	78	2023-05-15 05:57:00	113	2023-07-01 10:18:00	26.6	48.7
2022-08-13 05:58:00	82	2022-09-28 23:42:00	15.6	78.5	2023-05-15 05:58:00	114	2023-07-01 10:30:00	27.7	48.1
2022-08-13 05:59:00	78	2022-09-28 23:54:00	14.7	81.9	2023-05-15 05:59:00	115	2023-07-01 10:42:00	28.1	46.4
2022-08-13 06:00:00	73	2022-09-29 00:06:00	14.3	84.2	2023-05-15 06:00:00	116	2023-07-01 10:54:00	28.1	47.6
2022-08-13 06:01:00	70	2022-09-29 00:18:00	14.1	85	2023-05-15 06:01:00	117	2023-07-01 11:06:00	29.1	48
2022-08-13 06:02:00	72	2022-09-29 00:30:00	14	85.3	2023-05-15 06:02:00	119	2023-07-01 11:18:00	29.1	44.8
2022-08-13 06:03:00	76	2022-09-29 00:42:00	13.9	85.6	2023-05-15 06:03:00	120	2023-07-01 11:30:00	29.3	45.9
2022-08-13 06:04:00	84	2022-09-29 00:54:00	13.8	85.7	2023-05-15 06:04:00	122	2023-07-01 11:42:00	29.7	44.3
2022-08-13 06:05:00	89	2022-09-29 01:06:00	13.8	85.8	2023-05-15 06:05:00	123	2023-07-01 11:54:00	29.9	45
2022-08-13 06:06:00	92	2022-09-29 01:18:00	14.2	84.4	2023-05-15 06:06:00	124	2023-07-01 12:06:00	29.3	45.2
2022-08-13 06:07:00	95	2022-09-29 01:30:00	15	80.6	2023-05-15 06:07:00	125	2023-07-01 12:18:00	29.9	46.7
2022-08-13 06:08:00	96	2022-09-29 01:42:00	15	79.9	2023-05-15 06:08:00	127	2023-07-01 12:30:00	29.3	47.4
2022-08-13 06:09:00	97	2022-09-29 01:54:00	14.8	80	2023-05-15 06:09:00	128	2023-07-01 12:42:00	29.2	47.9
2022-08-13 06:10:00	100	2022-09-29 02:06:00	14.5	80.5	2023-05-15 06:10:00	129	2023-07-01 12:54:00	28.7	47
2022-08-13 06:11:00	103	2022-09-29 02:18:00	14.3	80.9	2023-05-15 06:11:00	130	2023-07-01 13:06:00	30.5	45.9
2022-08-13 06:12:00	89	2022-09-29 02:30:00	14.1	81.2	2023-05-15 06:12:00	132	2023-07-01 13:18:00	31.1	42.2
2022-08-13 06:13:00	91	2022-09-29 02:42:00	14	81.7	2023-05-15 06:13:00	133	2023-07-01 13:30:00	29.9	41.5
2022-08-13 06:14:00	94	2022-09-29 02:54:00	14.2	81.3	2023-05-15 06:14:00	135	2023-07-01 13:42:00	28.7	44.6
2022-08-13 06:15:00	85	2022-09-29 03:06:00	14.4	80.9	2023-05-15 06:15:00	136	2023-07-01 13:54:00	28.5	44.1
2022-08-13 06:16:00	83	2022-09-29 03:18:00	14.5	80.6	2023-05-15 06:16:00	138	2023-07-01 14:06:00	29.7	44.9
2022-08-13 06:17:00	83	2022-09-29 03:30:00	14.6	80.6	2023-05-15 06:17:00	139	2023-07-01 14:18:00	30.8	42.1
2022-08-13 06:18:00	81	2022-09-29 03:42:00	14.7	80.7	2023-05-15 06:18:00	140	2023-07-01 14:30:00	29.6	41.9
2022-08-13 06:19:00	82	2022-09-29 03:54:00	14.7	80.8	2023-05-15 06:19:00	141	2023-07-01 14:42:00	28.5	44.8
2022-08-13 06:20:00	82	2022-09-29 04:06:00	14.8	80.7	2023-05-15 06:20:00	143	2023-07-01 14:54:00	28.1	44.8
2022-08-13 06:21:00	82	2022-09-29 04:18:00	14.8	80.8	2023-05-15 06:21:00	144	2023-07-01 15:06:00	27.4	44.8
2022-08-13 06:22:00	81	2022-09-29 04:30:00	14.9	80.9	2023-05-15 06:22:00	145	2023-07-01 15:18:00	26.8	45
2022-08-13 06:23:00	81	2022-09-29 04:42:00	15	80.9	2023-05-15 06:23:00	146	2023-07-01 15:30:00	26.6	46
2022-08-13 06:24:00	80	2022-09-29 04:54:00	15	81.1	2023-05-15 06:24:00	147	2023-07-01 15:42:00	26.2	48.8
2022-08-13 06:25:00	80	2022-09-29 05:06:00	15	81.2	2023-05-15 06:25:00	149	2023-07-01 15:54:00	26	50.3
2022-08-13 06:26:00	78	2022-09-29 05:18:00	15	81.4	2023-05-15 06:26:00	150	2023-07-01 16:06:00	26	50.3
2022-08-13 06:27:00	76	2022-09-29 05:30:00	15	81.5	2023-05-15 06:27:00	152	2023-07-01 16:18:00	26	49.3
2022-08-13 06:28:00	75	2022-09-29 05:42:00	15	81.6	2023-05-15 06:28:00	153	2023-07-01 16:30:00	26.1	45.3
2022-08-13 06:29:00	74	2022-09-29 05:54:00	14.9	81.8	2023-05-15 06:29:00	155	2023-07-01 16:42:00	26	46.5
2022-08-13 06:30:00	73	2022-09-29 06:06:00	15	82	2023-05-15 06:30:00	157	2023-07-01 16:54:00	25.6	48.7
2022-08-13 06:31:00	73	2022-09-29 06:18:00	15	81.9	2023-05-15 06:31:00	159	2023-07-01 17:06:00	25.4	50
2022-08-13 06:32:00	72	2022-09-29 06:30:00	15	82	2023-05-15 06:32:00	169	2023-07-01 17:18:00	25.1	51.5
2022-08-13 06:33:00	73	2022-09-29 06:42:00	14.7	81.3	2023-05-15 06:33:00	172	2023-07-01 17:30:00	24.9	52.8
2022-08-13 06:34:00	74	2022-09-29 06:54:00	14.7	80.6	2023-05-15 06:34:00	174	2023-07-01 17:42:00	24.4	57.5
2022-08-13 06:35:00	76	2022-09-29 07:06:00	15	80.2	2023-05-15 06:35:00	176	2023-07-01 17:54:00	24.1	60.2
2022-08-13 06:36:00	77	2022-09-29 07:18:00	14.8	81.2	2023-05-15 06:36:00	178	2023-07-01 18:06:00	24	61.2
2022-08-13 06:37:00	80	2022-09-29 07:30:00	14.8	82.1	2023-05-15 06:37:00	179	2023-07-01 18:18:00	24	60.5
2022-08-13 06:38:00	82	2022-09-29 07:42:00	15	81.3	2023-05-15 06:38:00	181	2023-07-01 18:30:00	24.3	62.2
2022-08-13 06:39:00	84	2022-09-29 07:54:00	15.3	80.1	2023-05-15 06:39:00	183	2023-07-01 18:42:00	24.4	63.2
2022-08-13 06:40:00	85	2022-09-29 08:06:00	16	79.9	2023-05-15 06:40:00	184	2023-07-01 18:54:00	23.8	64.5
2022-08-13 06:41:00	85	2022-09-29 08:18:00	16.8	79	2023-05-15 06:41:00	186	2023-07-01 19:06:00	22.8	69.5
2022-08-13 06:42:00	85	2022-09-29 08:30:00	17.5	78.5	2023-05-15 06:42:00	188	2023-07-01 19:18:00	22	76
2022-08-13 06:43:00	85	2022-09-29 08:42:00	18.4	78.3	2023-05-15 06:43:00	190	2023-07-01 19:30:00	21.6	79.7
2022-08-13 06:44:00	87	2022-09-29 08:54:00	19.4	76.8	2023-05-15 06:44:00	193	2023-07-01 19:42:00	21.3	81.5
2022-08-13 06:45:00	93	2022-09-29 09:06:00	20.1	76.7	2023-05-15 06:45:00	194	2023-07-01 19:54:00	21.4	82.3
2022-08-13 06:46:00	100	2022-09-29 09:18:00	21.2	76.3	2023-05-15 06:46:00	197	2023-07-01 20:06:00	21.4	81.6
2022-08-13 06:47:00	106	2022-09-29 09:30:00	22.3	75.3	2023-05-15 06:47:00	200	2023-07-01 20:18:00	21.4	82.3
2022-08-13 06:48:00	109	2022-09-29 09:42:00	24	73.5	2023-05-15 06:48:00	203	2023-07-01 20:30:00	21.3	82.6
2022-08-13 06:49:00	110	2022-09-29 09:54:00	26.6	64.4	2023-05-15 06:49:00	205	2023-07-01 20:42:00	21.2	82.9
2022-08-13 06:50:00	110	2022-09-29 10:06:00	27	46.7	2023-05-15 06:50:00	208	2023-07-01 20:54:00	21.4	82.6
2022-08-13 06:51:00	111	2022-09-29 10:18:00	26.9	46.3	2023-05-15 06:51:00	210	2023-07-01 21:06:00	21.4	82.6
2022-08-13 06:52:00	110	2022-09-29 10:30:00	27.4	43.8	2023-05-15 06:52:00	213	2023-07-01 21:18:00	21.2	83.3
2022-08-13 06:53:00	109	2022-09-29 10:42:00	27.4	42.4	2023-05-15 06:53:00	217	2023-07-01 21:30:00	21	84
2022-08-13 06:54:00	107	2022-09-29 10:54:00	27.2	41.1	2023-05-15 06:54:00	220	2023-07-01 21:42:00	20.9	84.8
2022-08-13 06:55:00	106	2022-09-29 11:06:00	26.3	42.1	2023-05-15 06:55:00	211	2023-07-01 21:54:00	20.9	84.5
2022-08-13 06:56:00	105	2022-09-29 11:18:00	26	45.3	2023-05-15 06:56:00	225	2023-07-01 22:06:00	20.8	84.4
2022-08-13 06:57:00	103	2022-09-29 11:30:00	25.8	48	2023-05-15 06:57:00	230	2023-07-01 22:18:00	20.7	84.3
2022-08-13 06:58:00	102	2022-09-29 11:42:00	27.2	43.5	2023-05-15 06:58:00	233	2023-07-01 22:30:00	20.7	84.6
2022-08-13 06:59:00	103	2022-09-29 11:54:00	26.6	38.6	2023-05-15 06:59:00	237	2023-07-01 22:42:00	20.7	84.5
2022-08-13 07:00:00	102	2022-09-29 12:06:00	27.2	38	2023-05-15 07:00:00	243	2023-07-01 22:54:00	20.6	84.7
2022-08-13 07:01:00	103	2022-09-29 12:18:00	26.5	37.8	2023-05-15 07:01:00	247	2023-07-01 23:06:00	20.6	84.7
2022-08-13 07:02:00	100	2022-09-29 12:30:00	25.8	42.6	2023-05-15 07:02:00	253	2023-07-01 23:18:00	20.7	84.7
2022-08-13 07:03:00	98	2022-09-29 12:42:00	26.9	41.2	2023-05-15 07:03:00	258	2023-07-01 23:30:00	20.7	84.5
2022-08-13 07:04:00	93	2022-09-29 12:54:00	27.6	35.2	2023-05-15 07:04:00	264	2023-07-01 23:42:00	20.7	84.3
2022-08-13 07:05:00	88	2022-09-29 13:06:00	26.1	35.2	2023-05-15 07:05:00	271	2023-07-01 23:54:00	20.7	84.1
2022-08-13 07:06:00	84	2022-09-29 13:18:00	26	38.9	2023-05-15 07:06:00	277	2023-07-02 00:06:00	20.7	83.9
2022-08-13 07:07:00	80	2022-09-29 13:30:00	26.2	39.7	2023-05-15 07:07:00	285	2023-07-02 00:18:00	20.6	83.8
2022-08-13 07:08:00	79	2022-09-29 13:42:00	27	37.6	2023-05-15 07:08:00	295	2023-07-02 00:30:00	20.6	83.7
2022-08-13 07:09:00	78	2022-09-29 13:54:00	26.6	34.8	2023-05-15 07:09:00	304	2023-07-02 00:42:00	20.6	83.9
2022-08-13 07:10:00	76	2022-09-29 14:06:00	26.6	35.9	2023-05-15 07:10:00	315	2023-07-02 00:54:00	20.5	84.6
2022-08-13 07:11:00	79	2022-09-29 14:18:00	26.9	34	2023-05-15 07:11:00	324	2023-07-02 01:06:00	20.4	84.7
2022-08-13 07:12:00	82	2022-09-29 14:30:00	27	34.4	2023-05-15 07:12:00	332	2023-07-02 01:18:00	20.3	85.3
2022-08-13 07:13:00	86	2022-09-29 14:42:00	27.2	32.7	2023-05-15 07:13:00	341	2023-07-02 01:30:00	20.3	85.7
2022-08-13 07:14:00	90	2022-09-29 14:54:00	26.5	34.3	2023-05-15 07:14:00	349	2023-07-02 01:42:00	20.3	86
2022-08-13 07:15:00	95	2022-09-29 15:06:00	26.4	37.2	2023-05-15 07:15:00	358	2023-07-02 01:54:00	20.4	86.2
2022-08-13 07:16:00	101	2022-09-29 15:18:00	26.4	38.1	2023-05-15 07:16:00	365	2023-07-02 02:06:00	20.3	86.4
2022-08-13 07:17:00	106	2022-09-29 15:30:00	25.8	39.6	2023-05-15 07:17:00	373	2023-07-02 02:18:00	20.3	86.6
2022-08-13 07:18:00	112	2022-09-29 15:42:00	25.5	42.6	2023-05-15 07:18:00	380	2023-07-02 02:30:00	20.2	86.8
2022-08-13 07:19:00	118	2022-09-29 15:54:00	25.5	43.8	2023-05-15 07:19:00	375	2023-07-02 02:42:00	20.1	87.5
2022-08-13 07:20:00	124	2022-09-29 16:06:00	25.6	41.8	2023-05-15 07:20:00	395	2023-07-02 02:54:00	20.1	87.8
2022-08-13 07:21:00	130	2022-09-29 16:18:00	25.6	41.9	2023-05-15 07:21:00	403	2023-07-02 03:06:00	20.2	87.7
2022-08-13 07:22:00	139	2022-09-29 16:30:00	25.5	40.3	2023-05-15 07:22:00	408	2023-07-02 03:18:00	20.2	87.6
2022-08-13 07:23:00	149	2022-09-29 16:42:00	25.1	44.1	2023-05-15 07:23:00	414	2023-07-02 03:30:00	20.3	87.7
2022-08-13 07:24:00	161	2022-09-29 16:54:00	24.1	49.2	2023-05-15 07:24:00	421	2023-07-02 03:42:00	20.2	87.8
2022-08-13 07:25:00	174	2022-09-29 17:06:00	22.8	54.9	2023-05-15 07:25:00	428	2023-07-02 03:54:00	20.2	88.1
2022-08-13 07:26:00	186	2022-09-29 17:18:00	21.6	59.8	2023-05-15 07:26:00	435	2023-07-02 04:06:00	20.1	88.3
2022-08-13 07:27:00	198	2022-09-29 17:30:00	20.6	63.3	2023-05-15 07:27:00	444	2023-07-02 04:18:00	20	88.8
2022-08-13 07:28:00	208	2022-09-29 17:42:00	19.7	66.6	2023-05-15 07:28:00	450	2023-07-02 04:30:00	19.9	89.1
2022-08-13 07:29:00	216	2022-09-29 17:54:00	18.9	69.4	2023-05-15 07:29:00	457	2023-07-02 04:42:00	19.8	89.4
2022-08-13 07:30:00	221	2022-09-29 18:06:00	18.2	71.9	2023-05-15 07:30:00	461	2023-07-02 04:54:00	19.8	89.5
2022-08-13 07:31:00	222	2022-09-29 18:18:00	17.5	74	2023-05-15 07:31:00	467	2023-07-02 05:06:00	19.6	89.5
2022-08-13 07:32:00	223	2022-09-29 18:30:00	16.8	75.3	2023-05-15 07:32:00	471	2023-07-02 05:18:00	19.4	89
2022-08-13 07:33:00	226	2022-09-29 18:42:00	16.3	76.5	2023-05-15 07:33:00	475	2023-07-02 05:30:00	19.3	88
2022-08-13 07:34:00	230	2022-09-29 18:54:00	15.9	77.1	2023-05-15 07:34:00	481	2023-07-02 05:42:00	19.2	87.3
2022-08-13 07:35:00	234	2022-09-29 19:06:00	15.6	77.4	2023-05-15 07:35:00	486	2023-07-02 05:54:00	19.3	87
2022-08-13 07:36:00	231	2022-09-29 19:18:00	15.3	78.1	2023-05-15 07:36:00	488	2023-07-02 06:06:00	19.4	86.3
2022-08-13 07:37:00	238	2022-09-29 19:30:00	15	78.7	2023-05-15 07:37:00	492	2023-07-02 06:18:00	19.8	85.7
2022-08-13 07:38:00	239	2022-09-29 19:42:00	14.8	79	2023-05-15 07:38:00	497	2023-07-02 06:30:00	20.2	84.5
2022-08-13 07:39:00	237	2022-09-29 19:54:00	14.6	79.1	2023-05-15 07:39:00	499	2023-07-02 06:42:00	20.7	82.9
2022-08-13 07:40:00	232	2022-09-29 20:06:00	14.4	79.2	2023-05-15 07:40:00	504	2023-07-02 06:54:00	21.2	80.2
2022-08-13 07:41:00	222	2022-09-29 20:18:00	14.2	79.6	2023-05-15 07:41:00	511	2023-07-02 07:06:00	21.9	78.5
2022-08-13 07:42:00	212	2022-09-29 20:30:00	13.9	80.1	2023-05-15 07:42:00	517	2023-07-02 07:18:00	22.5	73.3
2022-08-13 07:43:00	203	2022-09-29 20:42:00	13.7	80.5	2023-05-15 07:43:00	508	2023-07-02 07:30:00	21.5	74.1
2022-08-13 07:44:00	195	2022-09-29 20:54:00	13.5	80.9	2023-05-15 07:44:00	528	2023-07-02 07:42:00	22.8	72.6
2022-08-13 07:45:00	191	2022-09-29 21:06:00	13.2	81	2023-05-15 07:45:00	533	2023-07-02 07:54:00	23.8	67.9
2022-08-13 07:46:00	191	2022-09-29 21:18:00	13	81.3	2023-05-15 07:46:00	535	2023-07-02 08:06:00	22.3	68.1
2022-08-13 07:47:00	193	2022-09-29 21:30:00	13.7	79.4	2023-05-15 07:47:00	540	2023-07-02 08:18:00	21.5	72.4
2022-08-13 07:48:00	194	2022-09-29 21:42:00	14.8	75.1	2023-05-15 07:48:00	546	2023-07-02 08:30:00	22.8	70.1
2022-08-13 07:49:00	195	2022-09-29 21:54:00	15.1	73.7	2023-05-15 07:49:00	551	2023-07-02 08:42:00	22.9	66.5
2022-08-13 07:50:00	197	2022-09-29 22:06:00	15	74.2	2023-05-15 07:50:00	556	2023-07-02 08:54:00	22.3	68.3
2022-08-13 07:51:00	199	2022-09-29 22:18:00	14.7	74.9	2023-05-15 07:51:00	559	2023-07-02 09:06:00	22.5	69.3
2022-08-13 07:52:00	202	2022-09-29 22:30:00	14.5	75.5	2023-05-15 07:52:00	561	2023-07-02 09:18:00	23.7	65.5
2022-08-13 07:53:00	205	2022-09-29 22:42:00	14.3	76.1	2023-05-15 07:53:00	563	2023-07-02 09:30:00	22.5	66.8
2022-08-13 07:54:00	207	2022-09-29 22:54:00	14.1	76.6	2023-05-15 07:54:00	567	2023-07-02 09:42:00	21.6	68.9
2022-08-13 07:55:00	209	2022-09-29 23:06:00	13.9	77.1	2023-05-15 07:55:00	570	2023-07-02 09:54:00	21.5	70.3
2022-08-13 07:56:00	210	2022-09-29 23:18:00	14	76.8	2023-05-15 07:56:00	576	2023-07-02 10:06:00	21.5	70.5
2022-08-13 07:57:00	212	2022-09-29 23:30:00	13.9	76.7	2023-05-15 07:57:00	579	2023-07-02 10:18:00	21.2	67.5
2022-08-13 07:58:00	213	2022-09-29 23:42:00	13.8	76.6	2023-05-15 07:58:00	582	2023-07-02 10:30:00	21.2	66.4
2022-08-13 07:59:00	214	2022-09-29 23:54:00	13.8	76.5	2023-05-15 07:59:00	584	2023-07-02 10:42:00	21.2	67.3
2022-08-13 08:00:00	217	2022-09-30 00:06:00	13.8	76.3	2023-05-15 08:00:00	586	2023-07-02 10:54:00	21.5	66.7
2022-08-13 08:01:00	219	2022-09-30 00:18:00	13.8	75.9	2023-05-15 08:01:00	590	2023-07-02 11:06:00	21.8	67.3
2022-08-13 08:02:00	215	2022-09-30 00:30:00	13.8	75.8	2023-05-15 08:02:00	594	2023-07-02 11:18:00	22.5	66.2
2022-08-13 08:03:00	225	2022-09-30 00:42:00	13.8	75.6	2023-05-15 08:03:00	596	2023-07-02 11:30:00	24	64.2
2022-08-13 08:04:00	228	2022-09-30 00:54:00	13.7	75.6	2023-05-15 08:04:00	599	2023-07-02 11:42:00	25	59.1
2022-08-13 08:05:00	234	2022-09-30 01:06:00	13.6	75.6	2023-05-15 08:05:00	602	2023-07-02 11:54:00	25.9	55.8
2022-08-13 08:06:00	234	2022-09-30 01:18:00	13.7	75.4	2023-05-15 08:06:00	604	2023-07-02 12:06:00	26	55.5
2022-08-13 08:07:00	239	2022-09-30 01:30:00	13.7	75.2	2023-05-15 08:07:00	587	2023-07-02 12:18:00	26.6	55.2
2022-08-13 08:08:00	244	2022-09-30 01:42:00	13.7	75.1	2023-05-15 08:08:00	608	2023-07-02 12:30:00	27.1	52.7
2022-08-13 08:09:00	249	2022-09-30 01:54:00	13.6	75.1	2023-05-15 08:09:00	612	2023-07-02 12:42:00	26.6	50.9
2022-08-13 08:10:00	255	2022-09-30 02:06:00	13.6	75.1	2023-05-15 08:10:00	614	2023-07-02 12:54:00	26.8	51.2
2022-08-13 08:11:00	259	2022-09-30 02:18:00	13.7	74.9	2023-05-15 08:11:00	618	2023-07-02 13:06:00	27.6	47
2022-08-13 08:12:00	265	2022-09-30 02:30:00	13.6	74.7	2023-05-15 08:12:00	621	2023-07-02 13:18:00	27.9	45.3
2022-08-13 08:13:00	261	2022-09-30 02:42:00	13.6	74.8	2023-05-15 08:13:00	624	2023-07-02 13:30:00	27.7	45.1
2022-08-13 08:14:00	260	2022-09-30 02:54:00	13.6	74.8	2023-05-15 08:14:00	625	2023-07-02 13:42:00	26.8	47.5
2022-08-13 08:15:00	258	2022-09-30 03:06:00	13.6	74.5	2023-05-15 08:15:00	626	2023-07-02 13:54:00	26.2	49.3
2022-08-13 08:16:00	254	2022-09-30 03:18:00	13.6	74.5	2023-05-15 08:16:00	627	2023-07-02 14:06:00	26.7	44
2022-08-13 08:17:00	249	2022-09-30 03:30:00	13.6	74.5	2023-05-15 08:17:00	630	2023-07-02 14:18:00	27.2	45.8
2022-08-13 08:18:00	244	2022-09-30 03:42:00	13.5	74.4	2023-05-15 08:18:00	631	2023-07-02 14:30:00	25.7	47.4
2022-08-13 08:19:00	239	2022-09-30 03:54:00	13.5	74.3	2023-05-15 08:19:00	631	2023-07-02 14:42:00	26.9	45.9
2022-08-13 08:20:00	233	2022-09-30 04:06:00	13.6	74.2	2023-05-15 08:20:00	634	2023-07-02 14:54:00	27.9	42.5
2022-08-13 08:21:00	225	2022-09-30 04:18:00	13.6	74	2023-05-15 08:21:00	637	2023-07-02 15:06:00	27	42.5
2022-08-13 08:22:00	219	2022-09-30 04:30:00	13.6	74.2	2023-05-15 08:22:00	640	2023-07-02 15:18:00	26.9	41.5
2022-08-13 08:23:00	213	2022-09-30 04:42:00	13.5	74	2023-05-15 08:23:00	644	2023-07-02 15:30:00	27.5	42.9
2022-08-13 08:24:00	208	2022-09-30 04:54:00	13.6	74.1	2023-05-15 08:24:00	647	2023-07-02 15:42:00	27.3	41.4
2022-08-13 08:25:00	205	2022-09-30 05:06:00	13.6	73.9	2023-05-15 08:25:00	650	2023-07-02 15:54:00	28.3	38.2
2022-08-13 08:26:00	200	2022-09-30 05:18:00	13.5	74	2023-05-15 08:26:00	652	2023-07-02 16:06:00	28.5	40.3
2022-08-13 08:27:00	195	2022-09-30 05:30:00	13.5	74.2	2023-05-15 08:27:00	651	2023-07-02 16:18:00	28.4	36.9
2022-08-13 08:28:00	180	2022-09-30 05:42:00	13.5	74.1	2023-05-15 08:28:00	653	2023-07-02 16:30:00	27	37.3
2022-08-13 08:29:00	188	2022-09-30 05:54:00	13.5	74	2023-05-15 08:29:00	655	2023-07-02 16:42:00	25.9	39.6
2022-08-13 08:30:00	187	2022-09-30 06:06:00	13.5	73.9	2023-05-15 08:30:00	658	2023-07-02 16:54:00	25.7	41.9
2022-08-13 08:31:00	187	2022-09-30 06:18:00	13.5	73.8	2023-05-15 08:31:00	637	2023-07-02 17:06:00	25.3	40.5
2022-08-13 08:32:00	190	2022-09-30 06:30:00	13.7	73.5	2023-05-15 08:32:00	669	2023-07-02 17:18:00	25.3	40.9
2022-08-13 08:33:00	196	2022-09-30 06:42:00	14.6	72	2023-05-15 08:33:00	693	2023-07-02 17:30:00	24.7	42
2022-08-13 08:34:00	208	2022-09-30 06:54:00	15.6	70.8	2023-05-15 08:34:00	484	2023-07-02 17:42:00	25.6	42.4
2022-08-13 08:35:00	229	2022-09-30 07:06:00	16.2	72.1	2023-05-15 08:35:00	559	2023-07-02 17:54:00	25.7	39.4
2022-08-13 08:36:00	256	2022-09-30 07:18:00	17.7	70.9	2023-05-15 08:36:00	469	2023-07-02 18:06:00	25.4	40
2022-08-13 08:37:00	285	2022-09-30 07:30:00	19.5	69	2023-05-15 08:37:00	472	2023-07-02 18:18:00	25.6	40.2
2022-08-13 08:38:00	310	2022-09-30 07:42:00	21.5	66.6	2023-05-15 08:38:00	374	2023-07-02 18:30:00	24.5	42
2022-08-13 08:39:00	327	2022-09-30 07:54:00	23.6	64.8	2023-05-15 08:39:00	393	2023-07-02 18:42:00	25.7	41.5
2022-08-13 08:40:00	335	2022-09-30 08:06:00	25.4	61	2023-05-15 08:40:00	411	2023-07-02 18:54:00	24.3	41.5
2022-08-13 08:41:00	336	2022-09-30 08:18:00	26.2	54.8	2023-05-15 08:41:00	362	2023-07-02 19:06:00	23.8	44.6
2022-08-13 08:42:00	334	2022-09-30 08:30:00	26.5	51.7	2023-05-15 08:42:00	374	2023-07-02 19:18:00	24.7	44.3
2022-08-13 08:43:00	328	2022-09-30 08:42:00	26.9	48.1	2023-05-15 08:43:00	403	2023-07-02 19:30:00	23.8	44.1
2022-08-13 08:44:00	318	2022-09-30 08:54:00	27.3	44.7	2023-05-15 08:44:00	653	2023-07-02 19:42:00	23.6	44.6
2022-08-13 08:45:00	304	2022-09-30 09:06:00	27.2	42.8	2023-05-15 08:45:00	501	2023-07-02 19:54:00	23.3	45.2
2022-08-13 08:46:00	287	2022-09-30 09:18:00	27.2	42	2023-05-15 08:46:00	536	2023-07-02 20:06:00	22.8	46.6
2022-08-13 08:47:00	270	2022-09-30 09:30:00	27.1	40.2	2023-05-15 08:47:00	585	2023-07-02 20:18:00	22.6	48.2
2022-08-13 08:48:00	259	2022-09-30 09:42:00	27.2	40.6	2023-05-15 08:48:00	548	2023-07-02 20:30:00	22.4	49.5
2022-08-13 08:49:00	255	2022-09-30 09:54:00	27.3	40.8	2023-05-15 08:49:00	731	2023-07-02 20:42:00	22.2	49.1
2022-08-13 08:50:00	256	2022-09-30 10:06:00	27.7	37.8	2023-05-15 08:50:00	663	2023-07-02 20:54:00	21.8	50.7
2022-08-13 08:51:00	256	2022-09-30 10:18:00	27.2	38.2	2023-05-15 08:51:00	602	2023-07-02 21:06:00	21.6	53
2022-08-13 08:52:00	252	2022-09-30 10:30:00	27.1	37.3	2023-05-15 08:52:00	478	2023-07-02 21:18:00	21.2	55.5
2022-08-13 08:53:00	243	2022-09-30 10:42:00	27.3	36.9	2023-05-15 08:53:00	573	2023-07-02 21:30:00	20.9	58.1
2022-08-13 08:54:00	219	2022-09-30 10:54:00	26.6	35.2	2023-05-15 08:54:00	391	2023-07-02 21:42:00	20.4	60.9
2022-08-13 08:55:00	208	2022-09-30 11:06:00	26.8	35.4	2023-05-15 08:55:00	300	2023-07-02 21:54:00	20.2	62.7
2022-08-13 08:56:00	198	2022-09-30 11:18:00	27.1	34.9	2023-05-15 08:56:00	305	2023-07-02 22:06:00	20	65.2
2022-08-13 08:57:00	190	2022-09-30 11:30:00	26.9	33.5	2023-05-15 08:57:00	302	2023-07-02 22:18:00	19.7	67.8
2022-08-13 08:58:00	183	2022-09-30 11:42:00	27.2	34.4	2023-05-15 08:58:00	310	2023-07-02 22:30:00	19.5	69.6
2022-08-13 08:59:00	176	2022-09-30 11:54:00	27.5	33.6	2023-05-15 08:59:00	325	2023-07-02 22:42:00	19.4	70.7
2022-08-13 09:00:00	169	2022-09-30 12:06:00	27.1	32.3	2023-05-15 09:00:00	343	2023-07-02 22:54:00	19.3	71.5
2022-08-13 09:01:00	162	2022-09-30 12:18:00	27.6	34.3	2023-05-15 09:01:00	328	2023-07-02 23:06:00	19.2	72.2
2022-08-13 09:02:00	155	2022-09-30 12:30:00	27	34.4	2023-05-15 09:02:00	332	2023-07-02 23:18:00	19.1	72.5
2022-08-13 09:03:00	150	2022-09-30 12:42:00	26.8	33.7	2023-05-15 09:03:00	347	2023-07-02 23:30:00	19	73.3
2022-08-13 09:04:00	148	2022-09-30 12:54:00	27.1	33.2	2023-05-15 09:04:00	374	2023-07-02 23:42:00	18.8	74.3
2022-08-13 09:05:00	150	2022-09-30 13:06:00	26.9	33.6	2023-05-15 09:05:00	419	2023-07-02 23:54:00	18.6	75.5
2022-08-13 09:06:00	156	2022-09-30 13:18:00	27.1	34.2	2023-05-15 09:06:00	454	2023-07-03 00:06:00	18.5	76.1
2022-08-13 09:07:00	167	2022-09-30 13:30:00	27.1	32.3	2023-05-15 09:07:00	460	2023-07-03 00:18:00	18.5	76.3
2022-08-13 09:08:00	184	2022-09-30 13:42:00	27	33.1	2023-05-15 09:08:00	542	2023-07-03 00:30:00	18.4	76.6
2022-08-13 09:09:00	202	2022-09-30 13:54:00	27.1	32.5	2023-05-15 09:09:00	471	2023-07-03 00:42:00	18.3	77
2022-08-13 09:10:00	219	2022-09-30 14:06:00	27.2	33.3	2023-05-15 09:10:00	517	2023-07-03 00:54:00	18.1	77.7
2022-08-13 09:11:00	227	2022-09-30 14:18:00	26.4	33.7	2023-05-15 09:11:00	500	2023-07-03 01:06:00	17.9	78.8
2022-08-13 09:12:00	227	2022-09-30 14:30:00	27.4	30.4	2023-05-15 09:12:00	454	2023-07-03 01:18:00	17.7	79.5
2022-08-13 09:13:00	223	2022-09-30 14:42:00	26.4	32.6	2023-05-15 09:13:00	473	2023-07-03 01:30:00	17.4	80.3
2022-08-13 09:14:00	221	2022-09-30 14:54:00	26.8	31.6	2023-05-15 09:14:00	495	2023-07-03 01:42:00	17.2	81.1
2022-08-13 09:15:00	226	2022-09-30 15:06:00	26.5	33.5	2023-05-15 09:15:00	547	2023-07-03 01:54:00	17.1	81.9
2022-08-13 09:16:00	237	2022-09-30 15:18:00	27	32.8	2023-05-15 09:16:00	543	2023-07-03 02:06:00	16.9	82.3
2022-08-13 09:17:00	253	2022-09-30 15:30:00	25.7	37.1	2023-05-15 09:17:00	495	2023-07-03 02:18:00	16.7	82.8
2022-08-13 09:18:00	269	2022-09-30 15:42:00	26.3	37.9	2023-05-15 09:18:00	517	2023-07-03 02:30:00	16.5	83.3
2022-08-13 09:19:00	282	2022-09-30 15:54:00	26.2	36.4	2023-05-15 09:19:00	534	2023-07-03 02:42:00	16.3	83.8
2022-08-13 09:20:00	288	2022-09-30 16:06:00	26.1	39.8	2023-05-15 09:20:00	567	2023-07-03 02:54:00	16.2	84.4
2022-08-13 09:21:00	289	2022-09-30 16:18:00	26.9	37	2023-05-15 09:21:00	546	2023-07-03 03:06:00	16.2	84.7
2022-08-13 09:22:00	292	2022-09-30 16:30:00	26.5	34.5	2023-05-15 09:22:00	520	2023-07-03 03:18:00	16.5	84.5
2022-08-13 09:23:00	300	2022-09-30 16:42:00	26.1	36.8	2023-05-15 09:23:00	504	2023-07-03 03:30:00	16.8	83.5
2022-08-13 09:24:00	306	2022-09-30 16:54:00	25.4	40	2023-05-15 09:24:00	501	2023-07-03 03:42:00	17	82.9
2022-08-13 09:25:00	311	2022-09-30 17:06:00	24.6	44.1	2023-05-15 09:25:00	493	2023-07-03 03:54:00	17.1	82.9
2022-08-13 09:26:00	326	2022-09-30 17:18:00	23.5	49.8	2023-05-15 09:26:00	489	2023-07-03 04:06:00	17.3	82.5
2022-08-13 09:27:00	331	2022-09-30 17:30:00	22.4	55	2023-05-15 09:27:00	496	2023-07-03 04:18:00	17.6	82.1
2022-08-13 09:28:00	332	2022-09-30 17:42:00	21.3	59.8	2023-05-15 09:28:00	511	2023-07-03 04:30:00	17.7	81.9
2022-08-13 09:29:00	332	2022-09-30 17:54:00	20.4	63.3	2023-05-15 09:29:00	516	2023-07-03 04:42:00	17.8	81.8
2022-08-13 09:30:00	317	2022-09-30 18:06:00	19.6	66.2	2023-05-15 09:30:00	518	2023-07-03 04:54:00	17.9	81.8
2022-08-13 09:31:00	306	2022-09-30 18:18:00	18.8	68.4	2023-05-15 09:31:00	526	2023-07-03 05:06:00	18	81.7
2022-08-13 09:32:00	302	2022-09-30 18:30:00	18.1	70.2	2023-05-15 09:32:00	541	2023-07-03 05:18:00	18.1	81.4
2022-08-13 09:33:00	297	2022-09-30 18:42:00	17.6	71.5	2023-05-15 09:33:00	528	2023-07-03 05:30:00	18.1	80.5
2022-08-13 09:34:00	289	2022-09-30 18:54:00	17.2	72.8	2023-05-15 09:34:00	512	2023-07-03 05:42:00	18.3	79.3
2022-08-13 09:35:00	280	2022-09-30 19:06:00	16.6	73.8	2023-05-15 09:35:00	502	2023-07-03 05:54:00	18.5	79.9
2022-08-13 09:36:00	271	2022-09-30 19:18:00	16.2	74.9	2023-05-15 09:36:00	492	2023-07-03 06:06:00	18.7	80.7
2022-08-13 09:37:00	263	2022-09-30 19:30:00	15.8	75.6	2023-05-15 09:37:00	499	2023-07-03 06:18:00	19	80.1
2022-08-13 09:38:00	255	2022-09-30 19:42:00	15.5	76.2	2023-05-15 09:38:00	551	2023-07-03 06:30:00	19.4	80.5
2022-08-13 09:39:00	244	2022-09-30 19:54:00	15.2	76.7	2023-05-15 09:39:00	533	2023-07-03 06:42:00	19.9	80.5
2022-08-13 09:40:00	229	2022-09-30 20:06:00	15	77.1	2023-05-15 09:40:00	555	2023-07-03 06:54:00	20.7	79
2022-08-13 09:41:00	211	2022-09-30 20:18:00	14.8	77.5	2023-05-15 09:41:00	561	2023-07-03 07:06:00	21.1	76.1
2022-08-13 09:42:00	193	2022-09-30 20:30:00	14.6	78	2023-05-15 09:42:00	558	2023-07-03 07:18:00	21.4	70.5
2022-08-13 09:43:00	178	2022-09-30 20:42:00	14.4	78.5	2023-05-15 09:43:00	633	2023-07-03 07:30:00	21	64.9
2022-08-13 09:44:00	166	2022-09-30 20:54:00	14.2	78.6	2023-05-15 09:44:00	777	2023-07-03 07:42:00	20.8	65.7
2022-08-13 09:45:00	157	2022-09-30 21:06:00	14.1	78.8	2023-05-15 09:45:00	714	2023-07-03 07:54:00	20.9	65.4
2022-08-13 09:46:00	153	2022-09-30 21:18:00	13.9	78.9	2023-05-15 09:46:00	649	2023-07-03 08:06:00	21.3	65.3
2022-08-13 09:47:00	151	2022-09-30 21:30:00	13.8	79.2	2023-05-15 09:47:00	703	2023-07-03 08:18:00	21.4	63.8
2022-08-13 09:48:00	152	2022-09-30 21:42:00	13.6	79.5	2023-05-15 09:48:00	628	2023-07-03 08:30:00	21.1	63.3
2022-08-13 09:49:00	157	2022-09-30 21:54:00	13.4	79.7	2023-05-15 09:49:00	555	2023-07-03 08:42:00	21.4	64.3
2022-08-13 09:50:00	165	2022-09-30 22:06:00	13.2	79.9	2023-05-15 09:50:00	609	2023-07-03 08:54:00	21.5	63
2022-08-13 09:51:00	175	2022-09-30 22:18:00	13.1	80.1	2023-05-15 09:51:00	537	2023-07-03 09:06:00	21.2	62.6
2022-08-13 09:52:00	183	2022-09-30 22:30:00	14	77.9	2023-05-15 09:52:00	513	2023-07-03 09:18:00	21.7	62.2
2022-08-13 09:53:00	188	2022-09-30 22:42:00	15.2	72.4	2023-05-15 09:53:00	516	2023-07-03 09:30:00	22.3	61.6
2022-08-13 09:54:00	189	2022-09-30 22:54:00	15.4	71.7	2023-05-15 09:54:00	526	2023-07-03 09:42:00	22.2	60.5
2022-08-13 09:55:00	190	2022-09-30 23:06:00	15.5	71.4	2023-05-15 09:55:00	535	2023-07-03 09:54:00	22.8	60.1
2022-08-13 09:56:00	193	2022-09-30 23:18:00	14.9	73	2023-05-15 09:56:00	586	2023-07-03 10:06:00	22.4	59.9
2022-08-13 09:57:00	197	2022-09-30 23:30:00	13.7	77.5	2023-05-15 09:57:00	636	2023-07-03 10:18:00	23.4	57.7
2022-08-13 09:58:00	197	2022-09-30 23:42:00	13.2	79.7	2023-05-15 09:58:00	691	2023-07-03 10:30:00	24.6	52.2
2022-08-13 09:59:00	195	2022-09-30 23:54:00	14	76.9	2023-05-15 09:59:00	691	2023-07-03 10:42:00	26	48.6
2022-08-13 10:00:00	194	2022-10-01 00:06:00	14.2	75.2	2023-05-15 10:00:00	681	2023-07-03 10:54:00	27	44.5
2022-08-13 10:01:00	193	2022-10-01 00:18:00	14.3	75	2023-05-15 10:01:00	609	2023-07-03 11:06:00	26.5	43.3
2022-08-13 10:02:00	195	2022-10-01 00:30:00	14.1	75.5	2023-05-15 10:02:00	582	2023-07-03 11:18:00	26.7	40.8
2022-08-13 10:03:00	198	2022-10-01 00:42:00	14	75.7	2023-05-15 10:03:00	584	2023-07-03 11:30:00	26.3	42.7
2022-08-13 10:04:00	202	2022-10-01 00:54:00	14	75.5	2023-05-15 10:04:00	571	2023-07-03 11:42:00	25.1	45
2022-08-13 10:05:00	208	2022-10-01 01:06:00	13.9	75.5	2023-05-15 10:05:00	577	2023-07-03 11:54:00	25.3	46.1
2022-08-13 10:06:00	214	2022-10-01 01:18:00	13.9	75.6	2023-05-15 10:06:00	627	2023-07-03 12:06:00	24.7	45.6
2022-08-13 10:07:00	220	2022-10-01 01:30:00	13.9	75.5	2023-05-15 10:07:00	548	2023-07-03 12:18:00	24.6	46.2
2022-08-13 10:08:00	221	2022-10-01 01:42:00	14.1	75.1	2023-05-15 10:08:00	538	2023-07-03 12:30:00	26.5	43.6
2022-08-13 10:09:00	217	2022-10-01 01:54:00	14.2	74.8	2023-05-15 10:09:00	546	2023-07-03 12:42:00	25.8	45.6
2022-08-13 10:10:00	206	2022-10-01 02:06:00	14.1	75	2023-05-15 10:10:00	508	2023-07-03 12:54:00	27.6	43.4
2022-08-13 10:11:00	194	2022-10-01 02:18:00	14.2	75.1	2023-05-15 10:11:00	503	2023-07-03 13:06:00	28.2	40.5
2022-08-13 10:12:00	182	2022-10-01 02:30:00	14.1	75.3	2023-05-15 10:12:00	471	2023-07-03 13:18:00	24.9	43.2
2022-08-13 10:13:00	169	2022-10-01 02:42:00	14.1	75.5	2023-05-15 10:13:00	453	2023-07-03 13:30:00	24.1	46.9
2022-08-13 10:14:00	157	2022-10-01 02:54:00	14.2	75.6	2023-05-15 10:14:00	445	2023-07-03 13:42:00	24.9	48.1
2022-08-13 10:15:00	145	2022-10-01 03:06:00	14.2	75.5	2023-05-15 10:15:00	442	2023-07-03 13:54:00	24.2	48.4
2022-08-13 10:16:00	134	2022-10-01 03:18:00	14.3	75.6	2023-05-15 10:16:00	438	2023-07-03 14:06:00	24	48.6
2022-08-13 10:17:00	124	2022-10-01 03:30:00	14.2	75.6	2023-05-15 10:17:00	493	2023-07-03 14:18:00	25	48.3
2022-08-13 10:18:00	114	2022-10-01 03:42:00	14.2	75.8	2023-05-15 10:18:00	463	2023-07-03 14:30:00	26.4	45.8
2022-08-13 10:19:00	105	2022-10-01 03:54:00	14.2	75.8	2023-05-15 10:19:00	471	2023-07-03 14:42:00	25.8	46.4
2022-08-13 10:20:00	97	2022-10-01 04:06:00	14.2	75.8	2023-05-15 10:20:00	488	2023-07-03 14:54:00	27	46
2022-08-13 10:21:00	89	2022-10-01 04:18:00	14.3	76	2023-05-15 10:21:00	503	2023-07-03 15:06:00	27.1	45
2022-08-13 10:22:00	82	2022-10-01 04:30:00	14.4	75.8	2023-05-15 10:22:00	507	2023-07-03 15:18:00	26.4	45.4
2022-08-13 10:23:00	78	2022-10-01 04:42:00	14.3	75.9	2023-05-15 10:23:00	557	2023-07-03 15:30:00	26.7	45.4
2022-08-13 10:24:00	76	2022-10-01 04:54:00	14.3	76.2	2023-05-15 10:24:00	507	2023-07-03 15:42:00	27.5	43.5
2022-08-13 10:25:00	79	2022-10-01 05:06:00	14.3	76.3	2023-05-15 10:25:00	523	2023-07-03 15:54:00	27.6	42.2
2022-08-13 10:26:00	83	2022-10-01 05:18:00	14.3	76.4	2023-05-15 10:26:00	492	2023-07-03 16:06:00	26.2	43
2022-08-13 10:27:00	88	2022-10-01 05:30:00	14.3	76.3	2023-05-15 10:27:00	481	2023-07-03 16:18:00	25.8	44.4
2022-08-13 10:28:00	94	2022-10-01 05:42:00	14.4	76.2	2023-05-15 10:28:00	476	2023-07-03 16:30:00	26.9	41.9
2022-08-13 10:29:00	101	2022-10-01 05:54:00	14.4	76.1	2023-05-15 10:29:00	482	2023-07-03 16:42:00	25.5	44.2
2022-08-13 10:30:00	110	2022-10-01 06:06:00	14.5	75.9	2023-05-15 10:30:00	496	2023-07-03 16:54:00	25.1	44.7
2022-08-13 10:31:00	120	2022-10-01 06:18:00	14.6	76	2023-05-15 10:31:00	470	2023-07-03 17:06:00	25.6	42.3
2022-08-13 10:32:00	133	2022-10-01 06:30:00	14.7	76	2023-05-15 10:32:00	481	2023-07-03 17:18:00	24.8	43.5
2022-08-13 10:33:00	152	2022-10-01 06:42:00	14.8	75.9	2023-05-15 10:33:00	473	2023-07-03 17:30:00	25.3	43.2
2022-08-13 10:34:00	175	2022-10-01 06:54:00	15.3	75.1	2023-05-15 10:34:00	472	2023-07-03 17:42:00	24.7	44.3
2022-08-13 10:35:00	198	2022-10-01 07:06:00	14.9	76.5	2023-05-15 10:35:00	456	2023-07-03 17:54:00	24.7	43.9
2022-08-13 10:36:00	220	2022-10-01 07:18:00	14.7	78.6	2023-05-15 10:36:00	446	2023-07-03 18:06:00	24.3	42.9
2022-08-13 10:37:00	241	2022-10-01 07:30:00	14.8	79.1	2023-05-15 10:37:00	444	2023-07-03 18:18:00	25.4	42
2022-08-13 10:38:00	263	2022-10-01 07:42:00	14.8	79.6	2023-05-15 10:38:00	433	2023-07-03 18:30:00	25.5	41.7
2022-08-13 10:39:00	284	2022-10-01 07:54:00	14.9	79.7	2023-05-15 10:39:00	423	2023-07-03 18:42:00	24.6	42
2022-08-13 10:40:00	303	2022-10-01 08:06:00	15.1	79.9	2023-05-15 10:40:00	425	2023-07-03 18:54:00	24	44
2022-08-13 10:41:00	315	2022-10-01 08:18:00	15.8	78.6	2023-05-15 10:41:00	431	2023-07-03 19:06:00	23.2	46
2022-08-13 10:42:00	325	2022-10-01 08:30:00	16.8	76.3	2023-05-15 10:42:00	492	2023-07-03 19:18:00	22.9	46.1
2022-08-13 10:43:00	336	2022-10-01 08:42:00	17.8	75.3	2023-05-15 10:43:00	442	2023-07-03 19:30:00	22.8	45.4
2022-08-13 10:44:00	348	2022-10-01 08:54:00	18.3	73.6	2023-05-15 10:44:00	462	2023-07-03 19:42:00	22.8	46.4
2022-08-13 10:45:00	376	2022-10-01 09:06:00	18.8	72.7	2023-05-15 10:45:00	491	2023-07-03 19:54:00	22.7	48.3
2022-08-13 10:46:00	406	2022-10-01 09:18:00	19.4	72.3	2023-05-15 10:46:00	510	2023-07-03 20:06:00	22.4	51.1
2022-08-13 10:47:00	438	2022-10-01 09:30:00	20.1	70.9	2023-05-15 10:47:00	447	2023-07-03 20:18:00	22.5	52.4
2022-08-13 10:48:00	463	2022-10-01 09:42:00	21.2	70.1	2023-05-15 10:48:00	449	2023-07-03 20:30:00	22.3	52.2
2022-08-13 10:49:00	487	2022-10-01 09:54:00	22.5	68.1	2023-05-15 10:49:00	454	2023-07-03 20:42:00	22.2	53.5
2022-08-13 10:50:00	492	2022-10-01 10:06:00	23.3	65.7	2023-05-15 10:50:00	463	2023-07-03 20:54:00	22	54.4
2022-08-13 10:51:00	500	2022-10-01 10:18:00	23.9	63.8	2023-05-15 10:51:00	473	2023-07-03 21:06:00	22	55.4
2022-08-13 10:52:00	511	2022-10-01 10:30:00	23	63.4	2023-05-15 10:52:00	495	2023-07-03 21:18:00	21.8	56.6
2022-08-13 10:53:00	512	2022-10-01 10:42:00	22.2	67.6	2023-05-15 10:53:00	912	2023-07-03 21:30:00	21.5	58
2022-08-13 10:54:00	518	2022-10-01 10:54:00	22.3	67.9	2023-05-15 10:54:00	964	2023-07-03 21:42:00	21.3	58.7
2022-08-13 10:55:00	526	2022-10-01 11:06:00	21.8	68.2	2023-05-15 10:55:00	529	2023-07-03 21:54:00	21	60.2
2022-08-13 10:56:00	527	2022-10-01 11:18:00	21.2	68.8	2023-05-15 10:56:00	552	2023-07-03 22:06:00	20.9	62.5
2022-08-13 10:57:00	537	2022-10-01 11:30:00	20.9	70.3	2023-05-15 10:57:00	558	2023-07-03 22:18:00	20.8	63.6
2022-08-13 10:58:00	537	2022-10-01 11:42:00	21.1	70.4	2023-05-15 10:58:00	542	2023-07-03 22:30:00	20.7	63.8
2022-08-13 10:59:00	540	2022-10-01 11:54:00	21.3	69.6	2023-05-15 10:59:00	553	2023-07-03 22:42:00	20.6	64.2
2022-08-13 11:00:00	555	2022-10-01 12:06:00	21.3	69.7	2023-05-15 11:00:00	546	2023-07-03 22:54:00	20.6	64.9
2022-08-13 11:01:00	533	2022-10-01 12:18:00	21.4	69.8	2023-05-15 11:01:00	543	2023-07-03 23:06:00	20.5	65.6
2022-08-13 11:02:00	521	2022-10-01 12:30:00	21.2	70.9	2023-05-15 11:02:00	549	2023-07-03 23:18:00	20.5	66
2022-08-13 11:03:00	522	2022-10-01 12:42:00	21.3	70.1	2023-05-15 11:03:00	564	2023-07-03 23:30:00	20.4	66.4
2022-08-13 11:04:00	541	2022-10-01 12:54:00	20.9	71	2023-05-15 11:04:00	587	2023-07-03 23:42:00	20.4	66.7
2022-08-13 11:05:00	511	2022-10-01 13:06:00	20.5	72.3	2023-05-15 11:05:00	639	2023-07-03 23:54:00	20.4	67.1
2022-08-13 11:06:00	504	2022-10-01 13:18:00	20.1	72.5	2023-05-15 11:06:00	680	2023-07-04 00:06:00	20.4	67.7
2022-08-13 11:07:00	512	2022-10-01 13:30:00	19.8	73.1	2023-05-15 11:07:00	594	2023-07-04 00:18:00	20.3	67.6
2022-08-13 11:08:00	509	2022-10-01 13:42:00	19.9	74.2	2023-05-15 11:08:00	659	2023-07-04 00:30:00	20.3	67.8
2022-08-13 11:09:00	509	2022-10-01 13:54:00	20.2	73.8	2023-05-15 11:09:00	763	2023-07-04 00:42:00	20.2	67.9
2022-08-13 11:10:00	494	2022-10-01 14:06:00	21.3	73.3	2023-05-15 11:10:00	1084	2023-07-04 00:54:00	20.2	68.5
2022-08-13 11:11:00	498	2022-10-01 14:18:00	22.5	70.7	2023-05-15 11:11:00	637	2023-07-04 01:06:00	20.2	69.2
2022-08-13 11:12:00	497	2022-10-01 14:30:00	23.7	69.1	2023-05-15 11:12:00	580	2023-07-04 01:18:00	20.1	69.3
2022-08-13 11:13:00	497	2022-10-01 14:42:00	24.7	66.7	2023-05-15 11:13:00	672	2023-07-04 01:30:00	20	69.5
2022-08-13 11:14:00	497	2022-10-01 14:54:00	25.1	65.4	2023-05-15 11:14:00	545	2023-07-04 01:42:00	20	70.5
2022-08-13 11:15:00	485	2022-10-01 15:06:00	24.1	66.2	2023-05-15 11:15:00	540	2023-07-04 01:54:00	20	71.3
2022-08-13 11:16:00	467	2022-10-01 15:18:00	22.9	68.9	2023-05-15 11:16:00	533	2023-07-04 02:06:00	20	72.1
2022-08-13 11:17:00	451	2022-10-01 15:30:00	22.1	70.6	2023-05-15 11:17:00	530	2023-07-04 02:18:00	20	72.7
2022-08-13 11:18:00	434	2022-10-01 15:42:00	21.9	71.5	2023-05-15 11:18:00	524	2023-07-04 02:30:00	20	73
2022-08-13 11:19:00	421	2022-10-01 15:54:00	21.7	72	2023-05-15 11:19:00	489	2023-07-04 02:42:00	20.1	72.9
2022-08-13 11:20:00	411	2022-10-01 16:06:00	21.5	72.5	2023-05-15 11:20:00	513	2023-07-04 02:54:00	20.1	72.7
2022-08-13 11:21:00	407	2022-10-01 16:18:00	21.3	73.1	2023-05-15 11:21:00	537	2023-07-04 03:06:00	20.2	72.7
2022-08-13 11:22:00	421	2022-10-01 16:30:00	21.2	73.4	2023-05-15 11:22:00	527	2023-07-04 03:18:00	20.2	72.9
2022-08-13 11:23:00	423	2022-10-01 16:42:00	21.2	73.8	2023-05-15 11:23:00	528	2023-07-04 03:30:00	20.1	73.2
2022-08-13 11:24:00	434	2022-10-01 16:54:00	20.9	74.5	2023-05-15 11:24:00	541	2023-07-04 03:42:00	20	73.5
2022-08-13 11:25:00	455	2022-10-01 17:06:00	20.2	76.5	2023-05-15 11:25:00	555	2023-07-04 03:54:00	20	73.8
2022-08-13 11:26:00	453	2022-10-01 17:18:00	19.5	78.7	2023-05-15 11:26:00	591	2023-07-04 04:06:00	19.9	74.3
2022-08-13 11:27:00	445	2022-10-01 17:30:00	18.9	80.2	2023-05-15 11:27:00	609	2023-07-04 04:18:00	19.9	74.6
2022-08-13 11:28:00	431	2022-10-01 17:42:00	18.1	80.7	2023-05-15 11:28:00	595	2023-07-04 04:30:00	19.9	74.7
2022-08-13 11:29:00	415	2022-10-01 17:54:00	17.5	81.8	2023-05-15 11:29:00	594	2023-07-04 04:42:00	19.9	74.9
2022-08-13 11:30:00	400	2022-10-01 18:06:00	17.6	81.7	2023-05-15 11:30:00	671	2023-07-04 04:54:00	19.7	76
2022-08-13 11:31:00	389	2022-10-01 18:18:00	17.4	82	2023-05-15 11:31:00	638	2023-07-04 05:06:00	19.3	77.4
2022-08-13 11:32:00	383	2022-10-01 18:30:00	17.2	82.7	2023-05-15 11:32:00	626	2023-07-04 05:18:00	19.2	77.6
2022-08-13 11:33:00	383	2022-10-01 18:42:00	17.2	82.8	2023-05-15 11:33:00	666	2023-07-04 05:30:00	19.2	77.1
2022-08-13 11:34:00	390	2022-10-01 18:54:00	17.3	82.1	2023-05-15 11:34:00	720	2023-07-04 05:42:00	19.5	77.2
2022-08-13 11:35:00	401	2022-10-01 19:06:00	17.2	81.7	2023-05-15 11:35:00	1086	2023-07-04 05:54:00	20.2	78.2
2022-08-13 11:36:00	401	2022-10-01 19:18:00	17	81.5	2023-05-15 11:36:00	935	2023-07-04 06:06:00	20.8	72.8
2022-08-13 11:37:00	421	2022-10-01 19:30:00	16.9	82	2023-05-15 11:37:00	1064	2023-07-04 06:18:00	21	67.9
2022-08-13 11:38:00	422	2022-10-01 19:42:00	16.8	82.4	2023-05-15 11:38:00	1147	2023-07-04 06:30:00	21.1	63.8
2022-08-13 11:39:00	424	2022-10-01 19:54:00	16.6	82.8	2023-05-15 11:39:00	1411	2023-07-04 06:42:00	20.7	62.1
2022-08-13 11:40:00	431	2022-10-01 20:06:00	16.5	83.1	2023-05-15 11:40:00	1460	2023-07-04 06:54:00	20.6	64.6
2022-08-13 11:41:00	439	2022-10-01 20:18:00	16.4	83.4	2023-05-15 11:41:00	1396	2023-07-04 07:06:00	20.9	64.5
2022-08-13 11:42:00	448	2022-10-01 20:30:00	16	84.1	2023-05-15 11:42:00	1004	2023-07-04 07:18:00	22.4	60.9
2022-08-13 11:43:00	462	2022-10-01 20:42:00	15.6	84.8	2023-05-15 11:43:00	1023	2023-07-04 07:30:00	22.9	57.6
2022-08-13 11:44:00	473	2022-10-01 20:54:00	15.2	85.4	2023-05-15 11:44:00	908	2023-07-04 07:42:00	22.2	59.1
2022-08-13 11:45:00	482	2022-10-01 21:06:00	15	85.7	2023-05-15 11:45:00	1044	2023-07-04 07:54:00	21.9	62.1
2022-08-13 11:46:00	481	2022-10-01 21:18:00	14.8	85.8	2023-05-15 11:46:00	1095	2023-07-04 08:06:00	23.6	58
2022-08-13 11:47:00	467	2022-10-01 21:30:00	14.7	85.9	2023-05-15 11:47:00	1087	2023-07-04 08:18:00	24	57.1
2022-08-13 11:48:00	447	2022-10-01 21:42:00	14.7	85.8	2023-05-15 11:48:00	930	2023-07-04 08:30:00	24.3	57.1
2022-08-13 11:49:00	429	2022-10-01 21:54:00	14.7	85.7	2023-05-15 11:49:00	818	2023-07-04 08:42:00	23.3	57
2022-08-13 11:50:00	419	2022-10-01 22:06:00	14.5	85.8	2023-05-15 11:50:00	770	2023-07-04 08:54:00	23.9	57.5
2022-08-13 11:51:00	415	2022-10-01 22:18:00	14.4	85.9	2023-05-15 11:51:00	1065	2023-07-04 09:06:00	24.1	55.4
2022-08-13 11:52:00	412	2022-10-01 22:30:00	14.3	86	2023-05-15 11:52:00	721	2023-07-04 09:18:00	24.8	52.1
2022-08-13 11:53:00	409	2022-10-01 22:42:00	14.2	86.1	2023-05-15 11:53:00	738	2023-07-04 09:30:00	24.5	52.8
2022-08-13 11:54:00	396	2022-10-01 22:54:00	14.2	86.1	2023-05-15 11:54:00	633	2023-07-04 09:42:00	24.5	52.3
2022-08-13 11:55:00	375	2022-10-01 23:06:00	14.1	86.2	2023-05-15 11:55:00	618	2023-07-04 09:54:00	24.5	52
2022-08-13 11:56:00	355	2022-10-01 23:18:00	14	86.2	2023-05-15 11:56:00	584	2023-07-04 10:06:00	25	51.8
2022-08-13 11:57:00	348	2022-10-01 23:30:00	13.9	86.3	2023-05-15 11:57:00	567	2023-07-04 10:18:00	25.2	51.2
2022-08-13 11:58:00	345	2022-10-01 23:42:00	13.8	86.3	2023-05-15 11:58:00	570	2023-07-04 10:30:00	26.1	48.2
2022-08-13 11:59:00	323	2022-10-01 23:54:00	13.8	86.3	2023-05-15 11:59:00	592	2023-07-04 10:42:00	25.1	47.8
2022-08-13 12:00:00	289	2022-10-02 00:06:00	13.7	86.3	2023-05-15 12:00:00	648	2023-07-04 10:54:00	25.5	48.3
2022-08-13 12:01:00	255	2022-10-02 00:18:00	13.7	86.3	2023-05-15 12:01:00	723	2023-07-04 11:06:00	26.5	45.4
2022-08-13 12:02:00	216	2022-10-02 00:30:00	13.8	86.3	2023-05-15 12:02:00	1080	2023-07-04 11:18:00	26.4	44.2
2022-08-13 12:03:00	204	2022-10-02 00:42:00	13.9	86.2	2023-05-15 12:03:00	608	2023-07-04 11:30:00	26.9	44.6
2022-08-13 12:04:00	186	2022-10-02 00:54:00	14	86	2023-05-15 12:04:00	742	2023-07-04 11:42:00	26.7	44.3
2022-08-13 12:05:00	177	2022-10-02 01:06:00	13.9	85.9	2023-05-15 12:05:00	1438	2023-07-04 11:54:00	28.2	45
2022-08-13 12:06:00	170	2022-10-02 01:18:00	13.8	86.3	2023-05-15 12:06:00	953	2023-07-04 12:06:00	27.2	42.4
2022-08-13 12:07:00	161	2022-10-02 01:30:00	13.7	86.7	2023-05-15 12:07:00	1087	2023-07-04 12:18:00	25.7	45
2022-08-13 12:08:00	153	2022-10-02 01:42:00	13.6	86.7	2023-05-15 12:08:00	1449	2023-07-04 12:30:00	24	49.2
2022-08-13 12:09:00	144	2022-10-02 01:54:00	13.6	86.7	2023-05-15 12:09:00	1058	2023-07-04 12:42:00	25.3	49.5
2022-08-13 12:10:00	132	2022-10-02 02:06:00	13.7	86.7	2023-05-15 12:10:00	1451	2023-07-04 12:54:00	24.1	49.6
2022-08-13 12:11:00	114	2022-10-02 02:18:00	15.2	82.4	2023-05-15 12:11:00	1184	2023-07-04 13:06:00	22.8	52.3
2022-08-13 12:12:00	94	2022-10-02 02:30:00	15.7	79.7	2023-05-15 12:12:00	1256	2023-07-04 13:18:00	23.9	52.3
2022-08-13 12:13:00	79	2022-10-02 02:42:00	15.8	79.5	2023-05-15 12:13:00	1006	2023-07-04 13:30:00	24.7	50.2
2022-08-13 12:14:00	71	2022-10-02 02:54:00	14.9	82	2023-05-15 12:14:00	1405	2023-07-04 13:42:00	25.8	48
2022-08-13 12:15:00	68	2022-10-02 03:06:00	14.2	85.1	2023-05-15 12:15:00	1387	2023-07-04 13:54:00	26.5	47.1
2022-08-13 12:16:00	66	2022-10-02 03:18:00	13.9	86.3	2023-05-15 12:16:00	931	2023-07-04 14:06:00	26.3	46.6
2022-08-13 12:17:00	66	2022-10-02 03:30:00	13.8	86.8	2023-05-15 12:17:00	1060	2023-07-04 14:18:00	27.8	45.3
2022-08-13 12:18:00	71	2022-10-02 03:42:00	13.8	86.6	2023-05-15 12:18:00	1429	2023-07-04 14:30:00	29	42.6
2022-08-13 12:19:00	78	2022-10-02 03:54:00	13.7	86.6	2023-05-15 12:19:00	790	2023-07-04 14:42:00	29.2	40.8
2022-08-13 12:20:00	88	2022-10-02 04:06:00	13.7	86.7	2023-05-15 12:20:00	1399	2023-07-04 14:54:00	28.7	40.3
2022-08-13 12:21:00	100	2022-10-02 04:18:00	14.4	85.2	2023-05-15 12:21:00	1319	2023-07-04 15:06:00	28.6	40
2022-08-13 12:22:00	119	2022-10-02 04:30:00	15.3	81.6	2023-05-15 12:22:00	1398	2023-07-04 15:18:00	29.1	39.9
2022-08-13 12:23:00	141	2022-10-02 04:42:00	15.6	80.7	2023-05-15 12:23:00	1332	2023-07-04 15:30:00	29.3	39
2022-08-13 12:24:00	159	2022-10-02 04:54:00	15.2	81.9	2023-05-15 12:24:00	901	2023-07-04 15:42:00	28.9	39.3
2022-08-13 12:25:00	170	2022-10-02 05:06:00	14.6	84.6	2023-05-15 12:25:00	1052	2023-07-04 15:54:00	28.8	39.8
2022-08-13 12:26:00	176	2022-10-02 05:18:00	14.4	85.7	2023-05-15 12:26:00	1423	2023-07-04 16:06:00	28.1	40.2
2022-08-13 12:27:00	175	2022-10-02 05:30:00	14.3	85.4	2023-05-15 12:27:00	1414	2023-07-04 16:18:00	28.3	41.1
2022-08-13 12:28:00	160	2022-10-02 05:42:00	14.3	85	2023-05-15 12:28:00	1435	2023-07-04 16:30:00	26.9	42.6
2022-08-13 12:29:00	155	2022-10-02 05:54:00	14.3	84.7	2023-05-15 12:29:00	1470	2023-07-04 16:42:00	26.1	44.8
2022-08-13 12:30:00	148	2022-10-02 06:06:00	14.3	84.5	2023-05-15 12:30:00	1473	2023-07-04 16:54:00	27.6	43.4
2022-08-13 12:31:00	151	2022-10-02 06:18:00	14.3	84.4	2023-05-15 12:31:00	1366	2023-07-04 17:06:00	27.5	44.5
2022-08-13 12:32:00	160	2022-10-02 06:30:00	14.4	84.3	2023-05-15 12:32:00	696	2023-07-04 17:18:00	26.1	45.1
2022-08-13 12:33:00	174	2022-10-02 06:42:00	14.4	84.4	2023-05-15 12:33:00	734	2023-07-04 17:30:00	25.5	47.4
2022-08-13 12:34:00	181	2022-10-02 06:54:00	14.3	83.8	2023-05-15 12:34:00	1351	2023-07-04 17:42:00	26	47.2
2022-08-13 12:35:00	183	2022-10-02 07:06:00	14.3	83.4	2023-05-15 12:35:00	1308	2023-07-04 17:54:00	26.2	46.8
2022-08-13 12:36:00	183	2022-10-02 07:18:00	14.7	82.7	2023-05-15 12:36:00	736	2023-07-04 18:06:00	26.6	45.5
2022-08-13 12:37:00	183	2022-10-02 07:30:00	16.7	78.6	2023-05-15 12:37:00	908	2023-07-04 18:18:00	27.3	43.4
2022-08-13 12:38:00	183	2022-10-02 07:42:00	17.7	76.9	2023-05-15 12:38:00	947	2023-07-04 18:30:00	27.5	42.6
2022-08-13 12:39:00	187	2022-10-02 07:54:00	18.4	77	2023-05-15 12:39:00	669	2023-07-04 18:42:00	26.6	44.1
2022-08-13 12:40:00	196	2022-10-02 08:06:00	20.9	72.8	2023-05-15 12:40:00	673	2023-07-04 18:54:00	26.1	45.3
2022-08-13 12:41:00	212	2022-10-02 08:18:00	24.3	66.3	2023-05-15 12:41:00	728	2023-07-04 19:06:00	25.6	48.3
2022-08-13 12:42:00	231	2022-10-02 08:30:00	25.6	57	2023-05-15 12:42:00	1198	2023-07-04 19:18:00	26.1	46.7
2022-08-13 12:43:00	250	2022-10-02 08:42:00	25.8	53.8	2023-05-15 12:43:00	1599	2023-07-04 19:30:00	25.2	47
2022-08-13 12:44:00	264	2022-10-02 08:54:00	25.8	51.2	2023-05-15 12:44:00	1162	2023-07-04 19:42:00	25.1	49.5
2022-08-13 12:45:00	276	2022-10-02 09:06:00	26.4	50.5	2023-05-15 12:45:00	1588	2023-07-04 19:54:00	24.7	50
2022-08-13 12:46:00	292	2022-10-02 09:18:00	25.9	50.1	2023-05-15 12:46:00	1040	2023-07-04 20:06:00	24.1	50
2022-08-13 12:47:00	317	2022-10-02 09:30:00	26.2	50.2	2023-05-15 12:47:00	1518	2023-07-04 20:18:00	24	51.9
2022-08-13 12:48:00	350	2022-10-02 09:42:00	25.7	51.2	2023-05-15 12:48:00	759	2023-07-04 20:30:00	23.4	52.3
2022-08-13 12:49:00	386	2022-10-02 09:54:00	25.7	51.3	2023-05-15 12:49:00	766	2023-07-04 20:42:00	22.9	54.4
2022-08-13 12:50:00	420	2022-10-02 10:06:00	25.9	51.5	2023-05-15 12:50:00	710	2023-07-04 20:54:00	22.5	56.4
2022-08-13 12:51:00	446	2022-10-02 10:18:00	27	48	2023-05-15 12:51:00	794	2023-07-04 21:06:00	22.2	57.5
2022-08-13 12:52:00	463	2022-10-02 10:30:00	26.9	45.4	2023-05-15 12:52:00	1020	2023-07-04 21:18:00	21.7	58.6
2022-08-13 12:53:00	470	2022-10-02 10:42:00	26.8	45	2023-05-15 12:53:00	1155	2023-07-04 21:30:00	21.1	60.5
2022-08-13 12:54:00	428	2022-10-02 10:54:00	25.9	48	2023-05-15 12:54:00	662	2023-07-04 21:42:00	20.6	63.7
2022-08-13 12:55:00	333	2022-10-02 11:06:00	25.2	53.1	2023-05-15 12:55:00	669	2023-07-04 21:54:00	20.3	66.7
2022-08-13 12:56:00	269	2022-10-02 11:18:00	25	57.5	2023-05-15 12:56:00	629	2023-07-04 22:06:00	19.9	69.4
2022-08-13 12:57:00	222	2022-10-02 11:30:00	25.9	58.4	2023-05-15 12:57:00	880	2023-07-04 22:18:00	19.6	71.3
2022-08-13 12:58:00	192	2022-10-02 11:42:00	27.2	52.4	2023-05-15 12:58:00	768	2023-07-04 22:30:00	19.3	73
2022-08-13 12:59:00	176	2022-10-02 11:54:00	26.5	51.4	2023-05-15 12:59:00	869	2023-07-04 22:42:00	19.1	74.8
2022-08-13 13:00:00	167	2022-10-02 12:06:00	25.8	54.4	2023-05-15 13:00:00	503	2023-07-04 22:54:00	18.8	76.1
2022-08-13 13:01:00	162	2022-10-02 12:18:00	25.6	56	2023-05-15 13:01:00	471	2023-07-04 23:06:00	18.6	77.2
2022-08-13 13:02:00	161	2022-10-02 12:30:00	27.2	53.6	2023-05-15 13:02:00	451	2023-07-04 23:18:00	18.4	78.1
2022-08-13 13:03:00	163	2022-10-02 12:42:00	26.7	51.2	2023-05-15 13:03:00	429	2023-07-04 23:30:00	18.2	78.7
2022-08-13 13:04:00	170	2022-10-02 12:54:00	26.8	51.2	2023-05-15 13:04:00	406	2023-07-04 23:42:00	18.1	79.4
2022-08-13 13:05:00	189	2022-10-02 13:06:00	27.1	50	2023-05-15 13:05:00	383	2023-07-04 23:54:00	17.9	80.1
2022-08-13 13:06:00	216	2022-10-02 13:18:00	26.6	50	2023-05-15 13:06:00	361	2023-07-05 00:06:00	17.7	80.8
2022-08-13 13:07:00	251	2022-10-02 13:30:00	26.7	49.4	2023-05-15 13:07:00	336	2023-07-05 00:18:00	17.5	81.3
2022-08-13 13:08:00	286	2022-10-02 13:42:00	26.5	49	2023-05-15 13:08:00	309	2023-07-05 00:30:00	17.4	81.7
2022-08-13 13:09:00	312	2022-10-02 13:54:00	26.9	47.7	2023-05-15 13:09:00	285	2023-07-05 00:42:00	17.3	82.2
2022-08-13 13:10:00	331	2022-10-02 14:06:00	25.9	49.5	2023-05-15 13:10:00	268	2023-07-05 00:54:00	17.1	82.6
2022-08-13 13:11:00	347	2022-10-02 14:18:00	25.4	51.2	2023-05-15 13:11:00	259	2023-07-05 01:06:00	17.1	82.8
2022-08-13 13:12:00	363	2022-10-02 14:30:00	25.2	53.1	2023-05-15 13:12:00	248	2023-07-05 01:18:00	17	83.1
2022-08-13 13:13:00	391	2022-10-02 14:42:00	25.1	57.1	2023-05-15 13:13:00	243	2023-07-05 01:30:00	17	83.3
2022-08-13 13:14:00	413	2022-10-02 14:54:00	25.2	56.5	2023-05-15 13:14:00	247	2023-07-05 01:42:00	17.1	83
2022-08-13 13:15:00	369	2022-10-02 15:06:00	25.4	57.7	2023-05-15 13:15:00	259	2023-07-05 01:54:00	17	83.1
2022-08-13 13:16:00	311	2022-10-02 15:18:00	25.8	53.6	2023-05-15 13:16:00	276	2023-07-05 02:06:00	17	83.5
2022-08-13 13:17:00	269	2022-10-02 15:30:00	26.5	49.5	2023-05-15 13:17:00	296	2023-07-05 02:18:00	17	83.7
2022-08-13 13:18:00	249	2022-10-02 15:42:00	26.5	45.8	2023-05-15 13:18:00	314	2023-07-05 02:30:00	17	83.7
2022-08-13 13:19:00	247	2022-10-02 15:54:00	26.3	46	2023-05-15 13:19:00	314	2023-07-05 02:42:00	16.9	83.8
2022-08-13 13:20:00	244	2022-10-02 16:06:00	26.1	47.3	2023-05-15 13:20:00	347	2023-07-05 02:54:00	16.8	84.2
2022-08-13 13:21:00	231	2022-10-02 16:18:00	25.9	49.4	2023-05-15 13:21:00	372	2023-07-05 03:06:00	16.9	84.4
2022-08-13 13:22:00	217	2022-10-02 16:30:00	25.4	51.6	2023-05-15 13:22:00	394	2023-07-05 03:18:00	17.1	83.7
2022-08-13 13:23:00	216	2022-10-02 16:42:00	25	54.3	2023-05-15 13:23:00	421	2023-07-05 03:30:00	17.4	82.8
2022-08-13 13:24:00	236	2022-10-02 16:54:00	24.1	58.8	2023-05-15 13:24:00	487	2023-07-05 03:42:00	17.5	82.6
2022-08-13 13:25:00	277	2022-10-02 17:06:00	23.1	63.7	2023-05-15 13:25:00	473	2023-07-05 03:54:00	17.5	82.9
2022-08-13 13:26:00	349	2022-10-02 17:18:00	22.3	67	2023-05-15 13:26:00	440	2023-07-05 04:06:00	17.6	82.7
2022-08-13 13:27:00	433	2022-10-02 17:30:00	21.7	69	2023-05-15 13:27:00	438	2023-07-05 04:18:00	17.6	82.7
2022-08-13 13:28:00	590	2022-10-02 17:42:00	21	70.8	2023-05-15 13:28:00	472	2023-07-05 04:30:00	17.6	82.9
2022-08-13 13:29:00	682	2022-10-02 17:54:00	20.2	72.9	2023-05-15 13:29:00	521	2023-07-05 04:42:00	17.5	82.6
2022-08-13 13:30:00	946	2022-10-02 18:06:00	19.5	75.3	2023-05-15 13:30:00	1207	2023-07-05 04:54:00	17.5	83.1
2022-08-13 13:31:00	637	2022-10-02 18:18:00	19	76.6	2023-05-15 13:31:00	1109	2023-07-05 05:06:00	17.5	83.2
2022-08-13 13:32:00	652	2022-10-02 18:30:00	18.5	78	2023-05-15 13:32:00	1149	2023-07-05 05:18:00	17.5	81.6
2022-08-13 13:33:00	586	2022-10-02 18:42:00	18.1	78.8	2023-05-15 13:33:00	1252	2023-07-05 05:30:00	17.7	80.2
2022-08-13 13:34:00	530	2022-10-02 18:54:00	17.7	79.4	2023-05-15 13:34:00	630	2023-07-05 05:42:00	18	79.9
2022-08-13 13:35:00	463	2022-10-02 19:06:00	17.3	80.3	2023-05-15 13:35:00	580	2023-07-05 05:54:00	18.3	77
2022-08-13 13:36:00	397	2022-10-02 19:18:00	16.9	81	2023-05-15 13:36:00	1244	2023-07-05 06:06:00	18.9	76.7
2022-08-13 13:37:00	346	2022-10-02 19:30:00	16.6	81.5	2023-05-15 13:37:00	1038	2023-07-05 06:18:00	19.3	77.3
2022-08-13 13:38:00	309	2022-10-02 19:42:00	16.3	81.9	2023-05-15 13:38:00	465	2023-07-05 06:30:00	19.9	78.2
2022-08-13 13:39:00	275	2022-10-02 19:54:00	16	82.5	2023-05-15 13:39:00	466	2023-07-05 06:42:00	20.4	79.8
2022-08-13 13:40:00	239	2022-10-02 20:06:00	15.8	82.8	2023-05-15 13:40:00	693	2023-07-05 06:54:00	20.5	80.6
2022-08-13 13:41:00	209	2022-10-02 20:18:00	15.6	83	2023-05-15 13:41:00	495	2023-07-05 07:06:00	20.5	78.9
2022-08-13 13:42:00	190	2022-10-02 20:30:00	15.5	83.2	2023-05-15 13:42:00	1385	2023-07-05 07:18:00	20.6	77.3
2022-08-13 13:43:00	182	2022-10-02 20:42:00	15.3	83.3	2023-05-15 13:43:00	1349	2023-07-05 07:30:00	20.8	75.6
2022-08-13 13:44:00	187	2022-10-02 20:54:00	15.2	83.4	2023-05-15 13:44:00	1370	2023-07-05 07:42:00	20.9	71.8
2022-08-13 13:45:00	200	2022-10-02 21:06:00	15.1	83.5	2023-05-15 13:45:00	1385	2023-07-05 07:54:00	20.8	66
2022-08-13 13:46:00	215	2022-10-02 21:18:00	15	83.6	2023-05-15 13:46:00	883	2023-07-05 08:06:00	20.7	64.4
2022-08-13 13:47:00	228	2022-10-02 21:30:00	14.8	83.8	2023-05-15 13:47:00	1112	2023-07-05 08:18:00	20.7	63.8
2022-08-13 13:48:00	235	2022-10-02 21:42:00	14.7	84	2023-05-15 13:48:00	1369	2023-07-05 08:30:00	20.9	63
2022-08-13 13:49:00	234	2022-10-02 21:54:00	14.6	84.2	2023-05-15 13:49:00	1229	2023-07-05 08:42:00	20.8	61
2022-08-13 13:50:00	226	2022-10-02 22:06:00	14.5	84.3	2023-05-15 13:50:00	690	2023-07-05 08:54:00	21.4	59.6
2022-08-13 13:51:00	210	2022-10-02 22:18:00	14.4	84.4	2023-05-15 13:51:00	1136	2023-07-05 09:06:00	22.2	58.1
2022-08-13 13:52:00	196	2022-10-02 22:30:00	14.4	84.4	2023-05-15 13:52:00	443	2023-07-05 09:18:00	22.5	57.9
2022-08-13 13:53:00	188	2022-10-02 22:42:00	14.3	84.6	2023-05-15 13:53:00	1266	2023-07-05 09:30:00	22.5	58.6
2022-08-13 13:54:00	181	2022-10-02 22:54:00	14.2	84.7	2023-05-15 13:54:00	1265	2023-07-05 09:42:00	22.4	60.4
2022-08-13 13:55:00	175	2022-10-02 23:06:00	14.2	84.8	2023-05-15 13:55:00	1217	2023-07-05 09:54:00	23	61.9
2022-08-13 13:56:00	172	2022-10-02 23:18:00	14.1	85	2023-05-15 13:56:00	1202	2023-07-05 10:06:00	23.4	63.9
2022-08-13 13:57:00	171	2022-10-02 23:30:00	14	85.1	2023-05-15 13:57:00	1032	2023-07-05 10:18:00	23.3	62.6
2022-08-13 13:58:00	167	2022-10-02 23:42:00	13.9	85.2	2023-05-15 13:58:00	1168	2023-07-05 10:30:00	23.5	60.8
2022-08-13 13:59:00	159	2022-10-02 23:54:00	13.8	85.4	2023-05-15 13:59:00	1123	2023-07-05 10:42:00	23.5	60
2022-08-13 14:00:00	149	2022-10-03 00:06:00	13.7	85.4	2023-05-15 14:00:00	1056	2023-07-05 10:54:00	23.4	61
2022-08-13 14:01:00	141	2022-10-03 00:18:00	13.6	85.5	2023-05-15 14:01:00	797	2023-07-05 11:06:00	24.4	60
2022-08-13 14:02:00	136	2022-10-03 00:30:00	13.6	85.5	2023-05-15 14:02:00	1085	2023-07-05 11:18:00	25.4	56.4
2022-08-13 14:03:00	136	2022-10-03 00:42:00	13.5	85.6	2023-05-15 14:03:00	1162	2023-07-05 11:30:00	25.7	54.4
2022-08-13 14:04:00	139	2022-10-03 00:54:00	13.7	85.6	2023-05-15 14:04:00	479	2023-07-05 11:42:00	25.8	56
2022-08-13 14:05:00	140	2022-10-03 01:06:00	15.2	81.2	2023-05-15 14:05:00	1149	2023-07-05 11:54:00	27	55.2
2022-08-13 14:06:00	139	2022-10-03 01:18:00	15.9	78.1	2023-05-15 14:06:00	926	2023-07-05 12:06:00	29.3	53.9
2022-08-13 14:07:00	136	2022-10-03 01:30:00	15.7	78.5	2023-05-15 14:07:00	1125	2023-07-05 12:18:00	29.5	50.3
2022-08-13 14:08:00	134	2022-10-03 01:42:00	15	81.5	2023-05-15 14:08:00	339	2023-07-05 12:30:00	28.9	51.5
2022-08-13 14:09:00	136	2022-10-03 01:54:00	14.7	83.4	2023-05-15 14:09:00	1175	2023-07-05 12:42:00	27.7	55.1
2022-08-13 14:10:00	141	2022-10-03 02:06:00	14.7	84.1	2023-05-15 14:10:00	1176	2023-07-05 12:54:00	27.5	57.7
2022-08-13 14:11:00	147	2022-10-03 02:18:00	14.8	84.2	2023-05-15 14:11:00	1189	2023-07-05 13:06:00	28.4	56
2022-08-13 14:12:00	154	2022-10-03 02:30:00	14.8	84.4	2023-05-15 14:12:00	1197	2023-07-05 13:18:00	28.7	54.7
2022-08-13 14:13:00	163	2022-10-03 02:42:00	14.8	84.5	2023-05-15 14:13:00	1195	2023-07-05 13:30:00	28.5	55.2
2022-08-13 14:14:00	175	2022-10-03 02:54:00	14.8	84.5	2023-05-15 14:14:00	1202	2023-07-05 13:42:00	28.3	55.8
2022-08-13 14:15:00	185	2022-10-03 03:06:00	14.7	84.8	2023-05-15 14:15:00	1182	2023-07-05 13:54:00	27.9	56.4
2022-08-13 14:16:00	194	2022-10-03 03:18:00	14.6	85.3	2023-05-15 14:16:00	1165	2023-07-05 14:06:00	28.1	54.7
2022-08-13 14:17:00	199	2022-10-03 03:30:00	14.7	85.4	2023-05-15 14:17:00	1146	2023-07-05 14:18:00	28.5	53.9
2022-08-13 14:18:00	203	2022-10-03 03:42:00	14.8	85.1	2023-05-15 14:18:00	1145	2023-07-05 14:30:00	29	52.6
2022-08-13 14:19:00	211	2022-10-03 03:54:00	14.8	85	2023-05-15 14:19:00	1139	2023-07-05 14:42:00	27.5	52.3
2022-08-13 14:20:00	216	2022-10-03 04:06:00	14.5	85.4	2023-05-15 14:20:00	1143	2023-07-05 14:54:00	26.3	56.8
2022-08-13 14:21:00	224	2022-10-03 04:18:00	14.4	86.1	2023-05-15 14:21:00	1135	2023-07-05 15:06:00	26.2	55.1
2022-08-13 14:22:00	238	2022-10-03 04:30:00	14.6	85.9	2023-05-15 14:22:00	1131	2023-07-05 15:18:00	27	50.5
2022-08-13 14:23:00	258	2022-10-03 04:42:00	14.7	85.5	2023-05-15 14:23:00	1124	2023-07-05 15:30:00	29.9	45.8
2022-08-13 14:24:00	282	2022-10-03 04:54:00	14.6	85.5	2023-05-15 14:24:00	1111	2023-07-05 15:42:00	29.3	45.3
2022-08-13 14:25:00	301	2022-10-03 05:06:00	14.5	85.9	2023-05-15 14:25:00	1110	2023-07-05 15:54:00	29.4	40.1
2022-08-13 14:26:00	317	2022-10-03 05:18:00	14.6	85.8	2023-05-15 14:26:00	1095	2023-07-05 16:06:00	28.7	41.3
2022-08-13 14:27:00	335	2022-10-03 05:30:00	14.7	85.5	2023-05-15 14:27:00	1089	2023-07-05 16:18:00	29.7	36.5
2022-08-13 14:28:00	359	2022-10-03 05:42:00	14.6	85.4	2023-05-15 14:28:00	1080	2023-07-05 16:30:00	30.1	36.8
2022-08-13 14:29:00	386	2022-10-03 05:54:00	14.3	86.1	2023-05-15 14:29:00	1079	2023-07-05 16:42:00	29.4	36
2022-08-13 14:30:00	410	2022-10-03 06:06:00	14	87	2023-05-15 14:30:00	1079	2023-07-05 16:54:00	28.7	38.1
2022-08-13 14:31:00	431	2022-10-03 06:18:00	13.9	87.2	2023-05-15 14:31:00	1073	2023-07-05 17:06:00	28.1	37.2
2022-08-13 14:32:00	439	2022-10-03 06:30:00	14.1	86.8	2023-05-15 14:32:00	1106	2023-07-05 17:18:00	28.3	35.4
2022-08-13 14:33:00	433	2022-10-03 06:42:00	14.2	85.8	2023-05-15 14:33:00	1097	2023-07-05 17:30:00	28.2	35
2022-08-13 14:34:00	436	2022-10-03 06:54:00	14.4	84.5	2023-05-15 14:34:00	1078	2023-07-05 17:42:00	27.8	36.2
2022-08-13 14:35:00	436	2022-10-03 07:06:00	15	82.9	2023-05-15 14:35:00	1041	2023-07-05 17:54:00	27.8	35.8
2022-08-13 14:36:00	432	2022-10-03 07:18:00	16.8	78.8	2023-05-15 14:36:00	1062	2023-07-05 18:06:00	27.3	33.9
2022-08-13 14:37:00	425	2022-10-03 07:30:00	17.9	76.7	2023-05-15 14:37:00	1069	2023-07-05 18:18:00	27.2	34.2
2022-08-13 14:38:00	424	2022-10-03 07:42:00	18.9	75.5	2023-05-15 14:38:00	1088	2023-07-05 18:30:00	26.7	34.2
2022-08-13 14:39:00	403	2022-10-03 07:54:00	19.2	76.1	2023-05-15 14:39:00	1078	2023-07-05 18:42:00	27.4	34.1
2022-08-13 14:40:00	388	2022-10-03 08:06:00	20.6	74.6	2023-05-15 14:40:00	1071	2023-07-05 18:54:00	27.1	34.2
2022-08-13 14:41:00	381	2022-10-03 08:18:00	21.3	73.6	2023-05-15 14:41:00	1063	2023-07-05 19:06:00	26.4	34.9
2022-08-13 14:42:00	378	2022-10-03 08:30:00	23.5	70.6	2023-05-15 14:42:00	1048	2023-07-05 19:18:00	25.9	36.5
2022-08-13 14:43:00	377	2022-10-03 08:42:00	25	68.1	2023-05-15 14:43:00	1052	2023-07-05 19:30:00	25.5	37.6
2022-08-13 14:44:00	374	2022-10-03 08:54:00	25.1	68.5	2023-05-15 14:44:00	1053	2023-07-05 19:42:00	25.4	37.9
2022-08-13 14:45:00	385	2022-10-03 09:06:00	24.7	70	2023-05-15 14:45:00	1060	2023-07-05 19:54:00	25.1	39.5
2022-08-13 14:46:00	390	2022-10-03 09:18:00	24.4	70.7	2023-05-15 14:46:00	1062	2023-07-05 20:06:00	25.1	39.6
2022-08-13 14:47:00	396	2022-10-03 09:30:00	25.5	68.2	2023-05-15 14:47:00	1057	2023-07-05 20:18:00	25	39.3
2022-08-13 14:48:00	408	2022-10-03 09:42:00	26.4	54	2023-05-15 14:48:00	1058	2023-07-05 20:30:00	24.2	38.5
2022-08-13 14:49:00	426	2022-10-03 09:54:00	25.8	50.8	2023-05-15 14:49:00	1048	2023-07-05 20:42:00	23.7	41
2022-08-13 14:50:00	445	2022-10-03 10:06:00	25.6	51.7	2023-05-15 14:50:00	1040	2023-07-05 20:54:00	23.3	40.4
2022-08-13 14:51:00	470	2022-10-03 10:18:00	26	50.6	2023-05-15 14:51:00	1036	2023-07-05 21:06:00	22.8	41.6
2022-08-13 14:52:00	480	2022-10-03 10:30:00	26.8	48.4	2023-05-15 14:52:00	1030	2023-07-05 21:18:00	22.2	44.1
2022-08-13 14:53:00	486	2022-10-03 10:42:00	26.2	47.3	2023-05-15 14:53:00	1030	2023-07-05 21:30:00	21.7	46
2022-08-13 14:54:00	504	2022-10-03 10:54:00	27	45.9	2023-05-15 14:54:00	1035	2023-07-05 21:42:00	21.3	48.9
2022-08-13 14:55:00	496	2022-10-03 11:06:00	26.8	45.3	2023-05-15 14:55:00	986	2023-07-05 21:54:00	20.9	52.9
2022-08-13 14:56:00	501	2022-10-03 11:18:00	27	43.1	2023-05-15 14:56:00	1020	2023-07-05 22:06:00	20.4	56.8
2022-08-13 14:57:00	479	2022-10-03 11:30:00	26.3	45.4	2023-05-15 14:57:00	998	2023-07-05 22:18:00	20.1	60
2022-08-13 14:58:00	545	2022-10-03 11:42:00	25.9	46.9	2023-05-15 14:58:00	990	2023-07-05 22:30:00	20	62.2
2022-08-13 14:59:00	585	2022-10-03 11:54:00	25.5	49.7	2023-05-15 14:59:00	977	2023-07-05 22:42:00	19.9	63.9
2022-08-13 15:00:00	497	2022-10-03 12:06:00	27.1	48.5	2023-05-15 15:00:00	979	2023-07-05 22:54:00	19.6	65.8
2022-08-13 15:01:00	553	2022-10-03 12:18:00	26.4	49.7	2023-05-15 15:01:00	863	2023-07-05 23:06:00	19.6	67.7
2022-08-13 15:02:00	704	2022-10-03 12:30:00	26.3	50.8	2023-05-15 15:02:00	680	2023-07-05 23:18:00	19.8	67.9
2022-08-13 15:03:00	725	2022-10-03 12:42:00	26.5	49.3	2023-05-15 15:03:00	671	2023-07-05 23:30:00	19.5	68.9
2022-08-13 15:04:00	891	2022-10-03 12:54:00	26.3	50.8	2023-05-15 15:04:00	865	2023-07-05 23:42:00	19.1	71.4
2022-08-13 15:05:00	1006	2022-10-03 13:06:00	25.6	51.5	2023-05-15 15:05:00	1000	2023-07-05 23:54:00	18.8	72.9
2022-08-13 15:06:00	738	2022-10-03 13:18:00	25.5	53.5	2023-05-15 15:06:00	419	2023-07-06 00:06:00	18.6	73.8
2022-08-13 15:07:00	836	2022-10-03 13:30:00	26.2	51.6	2023-05-15 15:07:00	1019	2023-07-06 00:18:00	18.5	74.8
2022-08-13 15:08:00	523	2022-10-03 13:42:00	26.3	47.9	2023-05-15 15:08:00	1016	2023-07-06 00:30:00	18.3	75.5
2022-08-13 15:09:00	535	2022-10-03 13:54:00	25.5	51	2023-05-15 15:09:00	999	2023-07-06 00:42:00	18.3	75.8
2022-08-13 15:10:00	839	2022-10-03 14:06:00	26.2	50.5	2023-05-15 15:10:00	593	2023-07-06 00:54:00	18.1	76.4
2022-08-13 15:11:00	480	2022-10-03 14:18:00	25.7	49.6	2023-05-15 15:11:00	684	2023-07-06 01:06:00	17.9	77.3
2022-08-13 15:12:00	490	2022-10-03 14:30:00	25.9	49.5	2023-05-15 15:12:00	392	2023-07-06 01:18:00	17.7	78.2
2022-08-13 15:13:00	437	2022-10-03 14:42:00	25.8	48.7	2023-05-15 15:13:00	381	2023-07-06 01:30:00	17.5	79.2
2022-08-13 15:14:00	386	2022-10-03 14:54:00	26.8	47.1	2023-05-15 15:14:00	376	2023-07-06 01:42:00	17.3	80.4
2022-08-13 15:15:00	405	2022-10-03 15:06:00	26.6	45.6	2023-05-15 15:15:00	375	2023-07-06 01:54:00	17.1	81.1
2022-08-13 15:16:00	498	2022-10-03 15:18:00	25.8	45.3	2023-05-15 15:16:00	417	2023-07-06 02:06:00	16.9	81.8
2022-08-13 15:17:00	338	2022-10-03 15:30:00	25.7	46.7	2023-05-15 15:17:00	492	2023-07-06 02:18:00	16.7	82.3
2022-08-13 15:18:00	316	2022-10-03 15:42:00	25.8	48.2	2023-05-15 15:18:00	435	2023-07-06 02:30:00	16.6	82.6
2022-08-13 15:19:00	406	2022-10-03 15:54:00	25.2	49.5	2023-05-15 15:19:00	394	2023-07-06 02:42:00	16.6	82.7
2022-08-13 15:20:00	619	2022-10-03 16:06:00	24.8	53.8	2023-05-15 15:20:00	443	2023-07-06 02:54:00	16.4	83.1
2022-08-13 15:21:00	319	2022-10-03 16:18:00	24.6	55.7	2023-05-15 15:21:00	365	2023-07-06 03:06:00	16.3	83.5
2022-08-13 15:22:00	342	2022-10-03 16:30:00	24.3	57.9	2023-05-15 15:22:00	286	2023-07-06 03:18:00	16.3	83.6
2022-08-13 15:23:00	384	2022-10-03 16:42:00	23.7	60.4	2023-05-15 15:23:00	238	2023-07-06 03:30:00	16.4	83.6
2022-08-13 15:24:00	733	2022-10-03 16:54:00	23.1	62.7	2023-05-15 15:24:00	209	2023-07-06 03:42:00	16.7	82.7
2022-08-13 15:25:00	910	2022-10-03 17:06:00	22.5	65	2023-05-15 15:25:00	189	2023-07-06 03:54:00	16.9	82
2022-08-13 15:26:00	914	2022-10-03 17:18:00	21.9	66.9	2023-05-15 15:26:00	174	2023-07-06 04:06:00	16.8	82.5
2022-08-13 15:27:00	925	2022-10-03 17:30:00	21.4	68.6	2023-05-15 15:27:00	158	2023-07-06 04:18:00	16.7	83
2022-08-13 15:28:00	916	2022-10-03 17:42:00	20.9	70.2	2023-05-15 15:28:00	144	2023-07-06 04:30:00	16.7	83.3
2022-08-13 15:29:00	679	2022-10-03 17:54:00	20.5	71.7	2023-05-15 15:29:00	129	2023-07-06 04:42:00	16.5	83.9
2022-08-13 15:30:00	550	2022-10-03 18:06:00	20.1	73	2023-05-15 15:30:00	120	2023-07-06 04:54:00	16.6	83.9
2022-08-13 15:31:00	611	2022-10-03 18:18:00	19.8	74.4	2023-05-15 15:31:00	116	2023-07-06 05:06:00	16.5	84.4
2022-08-13 15:32:00	518	2022-10-03 18:30:00	19.5	75.3	2023-05-15 15:32:00	115	2023-07-06 05:18:00	16.3	85
2022-08-13 15:33:00	755	2022-10-03 18:42:00	19.3	75.9	2023-05-15 15:33:00	116	2023-07-06 05:30:00	16.5	84.4
2022-08-13 15:34:00	884	2022-10-03 18:54:00	19.1	76.2	2023-05-15 15:34:00	116	2023-07-06 05:42:00	16.8	83.2
2022-08-13 15:35:00	850	2022-10-03 19:06:00	18.8	76.9	2023-05-15 15:35:00	112	2023-07-06 05:54:00	17.7	81.1
2022-08-13 15:36:00	432	2022-10-03 19:18:00	18.5	77.9	2023-05-15 15:36:00	106	2023-07-06 06:06:00	18.8	79.3
2022-08-13 15:37:00	479	2022-10-03 19:30:00	18.4	78.2	2023-05-15 15:37:00	96	2023-07-06 06:18:00	20	78.6
2022-08-13 15:38:00	446	2022-10-03 19:42:00	18.2	79	2023-05-15 15:38:00	82	2023-07-06 06:30:00	21.1	74.3
2022-08-13 15:39:00	392	2022-10-03 19:54:00	18.1	79.2	2023-05-15 15:39:00	72	2023-07-06 06:42:00	21.6	67.7
2022-08-13 15:40:00	400	2022-10-03 20:06:00	17.9	79.9	2023-05-15 15:40:00	62	2023-07-06 06:54:00	21.6	65.7
2022-08-13 15:41:00	417	2022-10-03 20:18:00	17.8	79.8	2023-05-15 15:41:00	57	2023-07-06 07:06:00	22.6	62.7
2022-08-13 15:42:00	465	2022-10-03 20:30:00	17.7	80.4	2023-05-15 15:42:00	54	2023-07-06 07:18:00	22.8	60.8
2022-08-13 15:43:00	614	2022-10-03 20:42:00	17.7	80.7	2023-05-15 15:43:00	52	2023-07-06 07:30:00	23.3	60.3
2022-08-13 15:44:00	429	2022-10-03 20:54:00	17.4	80.9	2023-05-15 15:44:00	61	2023-07-06 07:42:00	23.2	59.1
2022-08-13 15:45:00	529	2022-10-03 21:06:00	17.1	82	2023-05-15 15:45:00	75	2023-07-06 07:54:00	23.7	59.1
2022-08-13 15:46:00	353	2022-10-03 21:18:00	17.1	82.3	2023-05-15 15:46:00	94	2023-07-06 08:06:00	23.6	58.8
2022-08-13 15:47:00	303	2022-10-03 21:30:00	17.1	82.2	2023-05-15 15:47:00	110	2023-07-06 08:18:00	24.3	57.8
2022-08-13 15:48:00	278	2022-10-03 21:42:00	17.1	82.3	2023-05-15 15:48:00	118	2023-07-06 08:30:00	23.9	54
2022-08-13 15:49:00	265	2022-10-03 21:54:00	17	82.3	2023-05-15 15:49:00	122	2023-07-06 08:42:00	23.5	55.7
2022-08-13 15:50:00	258	2022-10-03 22:06:00	16.8	82.6	2023-05-15 15:50:00	130	2023-07-06 08:54:00	24.1	52
2022-08-13 15:51:00	247	2022-10-03 22:18:00	16.7	83.2	2023-05-15 15:51:00	137	2023-07-06 09:06:00	23.5	51.8
2022-08-13 15:52:00	234	2022-10-03 22:30:00	16.7	83.5	2023-05-15 15:52:00	138	2023-07-06 09:18:00	24.6	53.2
2022-08-13 15:53:00	223	2022-10-03 22:42:00	16.6	83.6	2023-05-15 15:53:00	133	2023-07-06 09:30:00	26	50.7
2022-08-13 15:54:00	223	2022-10-03 22:54:00	16.6	83.7	2023-05-15 15:54:00	123	2023-07-06 09:42:00	26.6	47.5
2022-08-13 15:55:00	234	2022-10-03 23:06:00	16.6	83.7	2023-05-15 15:55:00	106	2023-07-06 09:54:00	26.5	46.5
2022-08-13 15:56:00	259	2022-10-03 23:18:00	16.6	83.6	2023-05-15 15:56:00	88	2023-07-06 10:06:00	26.5	47.1
2022-08-13 15:57:00	284	2022-10-03 23:30:00	16.7	83	2023-05-15 15:57:00	78	2023-07-06 10:18:00	27.5	49.1
2022-08-13 15:58:00	300	2022-10-03 23:42:00	16.8	82.6	2023-05-15 15:58:00	74	2023-07-06 10:30:00	28.9	44.4
2022-08-13 15:59:00	343	2022-10-03 23:54:00	16.9	82.1	2023-05-15 15:59:00	75	2023-07-06 10:42:00	28.6	45.1
2022-08-13 16:00:00	280	2022-10-04 00:06:00	17	82	2023-05-15 16:00:00	80	2023-07-06 10:54:00	28.6	42.4
2022-08-13 16:01:00	273	2022-10-04 00:18:00	17.1	81.9	2023-05-15 16:01:00	87	2023-07-06 11:06:00	28.4	43.8
2022-08-13 16:02:00	260	2022-10-04 00:30:00	17.1	81.6	2023-05-15 16:02:00	90	2023-07-06 11:18:00	28.3	43.5
2022-08-13 16:03:00	559	2022-10-04 00:42:00	17.1	81.7	2023-05-15 16:03:00	91	2023-07-06 11:30:00	27.3	48
2022-08-13 16:04:00	275	2022-10-04 00:54:00	17.1	81.8	2023-05-15 16:04:00	92	2023-07-06 11:42:00	26.7	45.4
2022-08-13 16:05:00	267	2022-10-04 01:06:00	17.1	82	2023-05-15 16:05:00	93	2023-07-06 11:54:00	28	45.2
2022-08-13 16:06:00	294	2022-10-04 01:18:00	17	82.1	2023-05-15 16:06:00	92	2023-07-06 12:06:00	28.2	41.7
2022-08-13 16:07:00	379	2022-10-04 01:30:00	17	82.2	2023-05-15 16:07:00	83	2023-07-06 12:18:00	29.1	43.5
2022-08-13 16:08:00	500	2022-10-04 01:42:00	17	82.3	2023-05-15 16:08:00	81	2023-07-06 12:30:00	29.9	40.1
2022-08-13 16:09:00	489	2022-10-04 01:54:00	17	82.3	2023-05-15 16:09:00	76	2023-07-06 12:42:00	30	40
2022-08-13 16:10:00	592	2022-10-04 02:06:00	17	82.4	2023-05-15 16:10:00	70	2023-07-06 12:54:00	29.7	41.2
2022-08-13 16:11:00	602	2022-10-04 02:18:00	16.9	82.6	2023-05-15 16:11:00	67	2023-07-06 13:06:00	30.3	39.6
2022-08-13 16:12:00	340	2022-10-04 02:30:00	16.9	82.7	2023-05-15 16:12:00	65	2023-07-06 13:18:00	27.2	43
2022-08-13 16:13:00	326	2022-10-04 02:42:00	16.8	82.9	2023-05-15 16:13:00	65	2023-07-06 13:30:00	26.4	50.3
2022-08-13 16:14:00	564	2022-10-04 02:54:00	16.7	83.1	2023-05-15 16:14:00	66	2023-07-06 13:42:00	29.3	43.5
2022-08-13 16:15:00	343	2022-10-04 03:06:00	16.6	83.3	2023-05-15 16:15:00	68	2023-07-06 13:54:00	30	40.7
2022-08-13 16:16:00	311	2022-10-04 03:18:00	16.6	83.5	2023-05-15 16:16:00	70	2023-07-06 14:06:00	30.8	37.9
2022-08-13 16:17:00	413	2022-10-04 03:30:00	16.6	83.6	2023-05-15 16:17:00	69	2023-07-06 14:18:00	29.3	35.9
2022-08-13 16:18:00	393	2022-10-04 03:42:00	16.5	83.7	2023-05-15 16:18:00	68	2023-07-06 14:30:00	27.9	41.6
2022-08-13 16:19:00	444	2022-10-04 03:54:00	16.4	83.9	2023-05-15 16:19:00	68	2023-07-06 14:42:00	27.2	38.5
2022-08-13 16:20:00	501	2022-10-04 04:06:00	16.3	84.2	2023-05-15 16:20:00	67	2023-07-06 14:54:00	26.6	41.6
2022-08-13 16:21:00	490	2022-10-04 04:18:00	16.3	84.5	2023-05-15 16:21:00	69	2023-07-06 15:06:00	27.5	42.3
2022-08-13 16:22:00	470	2022-10-04 04:30:00	16.2	84.9	2023-05-15 16:22:00	71	2023-07-06 15:18:00	28.6	39.8
2022-08-13 16:23:00	465	2022-10-04 04:42:00	15.9	85.5	2023-05-15 16:23:00	73	2023-07-06 15:30:00	29.5	37.2
2022-08-13 16:24:00	458	2022-10-04 04:54:00	15.7	86.2	2023-05-15 16:24:00	74	2023-07-06 15:42:00	29.7	37.5
2022-08-13 16:25:00	445	2022-10-04 05:06:00	15.6	86.6	2023-05-15 16:25:00	72	2023-07-06 15:54:00	28.9	39
2022-08-13 16:26:00	432	2022-10-04 05:18:00	15.6	86.6	2023-05-15 16:26:00	70	2023-07-06 16:06:00	29.1	40.1
2022-08-13 16:27:00	423	2022-10-04 05:30:00	15.6	86.5	2023-05-15 16:27:00	68	2023-07-06 16:18:00	28	39
2022-08-13 16:28:00	415	2022-10-04 05:42:00	15.7	86.1	2023-05-15 16:28:00	68	2023-07-06 16:30:00	27.6	38.6
2022-08-13 16:29:00	440	2022-10-04 05:54:00	15.8	85.9	2023-05-15 16:29:00	68	2023-07-06 16:42:00	29.9	35.2
2022-08-13 16:30:00	440	2022-10-04 06:06:00	15.8	85.7	2023-05-15 16:30:00	68	2023-07-06 16:54:00	28.3	35.1
2022-08-13 16:31:00	435	2022-10-04 06:18:00	15.8	85.6	2023-05-15 16:31:00	63	2023-07-06 17:06:00	28.6	36.3
2022-08-13 16:32:00	441	2022-10-04 06:30:00	15.9	85.5	2023-05-15 16:32:00	64	2023-07-06 17:18:00	28	37.9
2022-08-13 16:33:00	440	2022-10-04 06:42:00	15.9	84.8	2023-05-15 16:33:00	61	2023-07-06 17:30:00	27.7	40
2022-08-13 16:34:00	437	2022-10-04 06:54:00	16	84.1	2023-05-15 16:34:00	59	2023-07-06 17:42:00	27.5	39.7
2022-08-13 16:35:00	438	2022-10-04 07:06:00	16.2	82.9	2023-05-15 16:35:00	58	2023-07-06 17:54:00	29.1	37.3
2022-08-13 16:36:00	416	2022-10-04 07:18:00	16.5	81.5	2023-05-15 16:36:00	56	2023-07-06 18:06:00	29.6	34.6
2022-08-13 16:37:00	399	2022-10-04 07:30:00	16.9	80.5	2023-05-15 16:37:00	53	2023-07-06 18:18:00	29.3	33.4
2022-08-13 16:38:00	319	2022-10-04 07:42:00	17.5	79.4	2023-05-15 16:38:00	50	2023-07-06 18:30:00	29.9	36.6
2022-08-13 16:39:00	286	2022-10-04 07:54:00	18.4	78.8	2023-05-15 16:39:00	46	2023-07-06 18:42:00	30.1	34.5
2022-08-13 16:40:00	255	2022-10-04 08:06:00	19.3	78.2	2023-05-15 16:40:00	42	2023-07-06 18:54:00	29	35.5
2022-08-13 16:41:00	247	2022-10-04 08:18:00	20.2	77.2	2023-05-15 16:41:00	40	2023-07-06 19:06:00	27.9	39.2
2022-08-13 16:42:00	308	2022-10-04 08:30:00	20.9	75.6	2023-05-15 16:42:00	40	2023-07-06 19:18:00	28	42.8
2022-08-13 16:43:00	387	2022-10-04 08:42:00	21.3	75.3	2023-05-15 16:43:00	41	2023-07-06 19:30:00	28.1	45
2022-08-13 16:44:00	389	2022-10-04 08:54:00	22.1	74.9	2023-05-15 16:44:00	43	2023-07-06 19:42:00	27.4	44.5
2022-08-13 16:45:00	381	2022-10-04 09:06:00	23.8	72.5	2023-05-15 16:45:00	45	2023-07-06 19:54:00	27.4	45.4
2022-08-13 16:46:00	365	2022-10-04 09:18:00	25	70.1	2023-05-15 16:46:00	48	2023-07-06 20:06:00	27.1	47.4
2022-08-13 16:47:00	369	2022-10-04 09:30:00	25.3	70	2023-05-15 16:47:00	50	2023-07-06 20:18:00	26.5	48.1
2022-08-13 16:48:00	375	2022-10-04 09:42:00	25.4	68.5	2023-05-15 16:48:00	52	2023-07-06 20:30:00	26.1	49.8
2022-08-13 16:49:00	371	2022-10-04 09:54:00	25.4	67.2	2023-05-15 16:49:00	55	2023-07-06 20:42:00	25.6	54.8
2022-08-13 16:50:00	357	2022-10-04 10:06:00	25.7	64.6	2023-05-15 16:50:00	56	2023-07-06 20:54:00	24.4	56.9
2022-08-13 16:51:00	353	2022-10-04 10:18:00	26	61.9	2023-05-15 16:51:00	58	2023-07-06 21:06:00	23.2	57.4
2022-08-13 16:52:00	367	2022-10-04 10:30:00	26.2	59.5	2023-05-15 16:52:00	60	2023-07-06 21:18:00	22.4	58.5
2022-08-13 16:53:00	410	2022-10-04 10:42:00	27.1	55.4	2023-05-15 16:53:00	63	2023-07-06 21:30:00	21.6	60.2
2022-08-13 16:54:00	548	2022-10-04 10:54:00	27	48.6	2023-05-15 16:54:00	64	2023-07-06 21:42:00	21	63.1
2022-08-13 16:55:00	537	2022-10-04 11:06:00	27.2	48	2023-05-15 16:55:00	60	2023-07-06 21:54:00	20.7	65.1
2022-08-13 16:56:00	549	2022-10-04 11:18:00	27.3	46.1	2023-05-15 16:56:00	63	2023-07-06 22:06:00	20.4	66.9
2022-08-13 16:57:00	541	2022-10-04 11:30:00	27.2	45.9	2023-05-15 16:57:00	61	2023-07-06 22:18:00	20.1	68.7
2022-08-13 16:58:00	503	2022-10-04 11:42:00	27.1	45.1	2023-05-15 16:58:00	59	2023-07-06 22:30:00	19.8	70.3
2022-08-13 16:59:00	542	2022-10-04 11:54:00	27	46.9	2023-05-15 16:59:00	57	2023-07-06 22:42:00	19.5	71.9
2022-08-13 17:00:00	531	2022-10-04 12:06:00	26.7	47.3	2023-05-15 17:00:00	55	2023-07-06 22:54:00	19.3	72.9
2022-08-13 17:01:00	542	2022-10-04 12:18:00	27	48	2023-05-15 17:01:00	54	2023-07-06 23:06:00	19	74.1
2022-08-13 17:02:00	528	2022-10-04 12:30:00	26.8	48.7	2023-05-15 17:02:00	55	2023-07-06 23:18:00	18.8	75.1
2022-08-13 17:03:00	537	2022-10-04 12:42:00	27.3	47.7	2023-05-15 17:03:00	57	2023-07-06 23:30:00	18.5	75.9
2022-08-13 17:04:00	544	2022-10-04 12:54:00	26.7	48.4	2023-05-15 17:04:00	59	2023-07-06 23:42:00	18.3	76.6
2022-08-13 17:05:00	528	2022-10-04 13:06:00	27.4	46.6	2023-05-15 17:05:00	60	2023-07-06 23:54:00	18	77.4
2022-08-13 17:06:00	512	2022-10-04 13:18:00	26.8	46	2023-05-15 17:06:00	60	2023-07-07 00:06:00	17.8	78.1
2022-08-13 17:07:00	478	2022-10-04 13:30:00	26.7	46.1	2023-05-15 17:07:00	59	2023-07-07 00:18:00	17.6	78.6
2022-08-13 17:08:00	459	2022-10-04 13:42:00	26.7	46.8	2023-05-15 17:08:00	56	2023-07-07 00:30:00	17.4	79.3
2022-08-13 17:09:00	379	2022-10-04 13:54:00	26.9	46.4	2023-05-15 17:09:00	50	2023-07-07 00:42:00	17.3	79.7
2022-08-13 17:10:00	466	2022-10-04 14:06:00	27.3	46.1	2023-05-15 17:10:00	42	2023-07-07 00:54:00	17	80
2022-08-13 17:11:00	363	2022-10-04 14:18:00	27.6	43.8	2023-05-15 17:11:00	35	2023-07-07 01:06:00	16.8	80.4
2022-08-13 17:12:00	307	2022-10-04 14:30:00	27.1	44.3	2023-05-15 17:12:00	30	2023-07-07 01:18:00	16.6	80.8
2022-08-13 17:13:00	431	2022-10-04 14:42:00	27.1	43.8	2023-05-15 17:13:00	26	2023-07-07 01:30:00	16.4	81.2
2022-08-13 17:14:00	419	2022-10-04 14:54:00	26.6	45.2	2023-05-15 17:14:00	23	2023-07-07 01:42:00	16.3	81.5
2022-08-13 17:15:00	415	2022-10-04 15:06:00	27.3	43.2	2023-05-15 17:15:00	21	2023-07-07 01:54:00	16.1	81.6
2022-08-13 17:16:00	428	2022-10-04 15:18:00	26.9	43	2023-05-15 17:16:00	20	2023-07-07 02:06:00	16	81.9
2022-08-13 17:17:00	429	2022-10-04 15:30:00	26.9	42.9	2023-05-15 17:17:00	18	2023-07-07 02:18:00	15.8	82.3
2022-08-13 17:18:00	437	2022-10-04 15:42:00	26.7	44.7	2023-05-15 17:18:00	17	2023-07-07 02:30:00	15.7	82.4
2022-08-13 17:19:00	424	2022-10-04 15:54:00	26.5	45.5	2023-05-15 17:19:00	15	2023-07-07 02:42:00	15.6	82.5
2022-08-13 17:20:00	419	2022-10-04 16:06:00	26.6	43.1	2023-05-15 17:20:00	15	2023-07-07 02:54:00	15.4	82.7
2022-08-13 17:21:00	350	2022-10-04 16:18:00	26.3	43.7	2023-05-15 17:21:00	15	2023-07-07 03:06:00	15.3	83
2022-08-13 17:22:00	387	2022-10-04 16:30:00	26	45.3	2023-05-15 17:22:00	15	2023-07-07 03:18:00	15.2	83.1
2022-08-13 17:23:00	361	2022-10-04 16:42:00	25.2	48.8	2023-05-15 17:23:00	15	2023-07-07 03:30:00	15.2	83.2
2022-08-13 17:24:00	292	2022-10-04 16:54:00	24.6	53.1	2023-05-15 17:24:00	15	2023-07-07 03:42:00	15.1	83.2
2022-08-13 17:25:00	267	2022-10-04 17:06:00	23.8	57.5	2023-05-15 17:25:00	16	2023-07-07 03:54:00	15	83.3
2022-08-13 17:26:00	261	2022-10-04 17:18:00	23	60.6	2023-05-15 17:26:00	18	2023-07-07 04:06:00	14.9	83.4
2022-08-13 17:27:00	277	2022-10-04 17:30:00	22.1	64.3	2023-05-15 17:27:00	19	2023-07-07 04:18:00	14.8	83.5
2022-08-13 17:28:00	296	2022-10-04 17:42:00	21.3	66.8	2023-05-15 17:28:00	21	2023-07-07 04:30:00	14.7	83.5
2022-08-13 17:29:00	311	2022-10-04 17:54:00	20.6	69.3	2023-05-15 17:29:00	22	2023-07-07 04:42:00	14.6	83.6
2022-08-13 17:30:00	302	2022-10-04 18:06:00	19.9	71.6	2023-05-15 17:30:00	24	2023-07-07 04:54:00	14.6	83.8
2022-08-13 17:31:00	300	2022-10-04 18:18:00	19.4	73.4	2023-05-15 17:31:00	25	2023-07-07 05:06:00	14.6	83.8
2022-08-13 17:32:00	316	2022-10-04 18:30:00	18.8	75	2023-05-15 17:32:00	26	2023-07-07 05:18:00	14.7	83.9
2022-08-13 17:33:00	331	2022-10-04 18:42:00	18.4	76.1	2023-05-15 17:33:00	27	2023-07-07 05:30:00	15.2	83.3
2022-08-13 17:34:00	341	2022-10-04 18:54:00	18	77.2	2023-05-15 17:34:00	27	2023-07-07 05:42:00	15.9	81.9
2022-08-13 17:35:00	343	2022-10-04 19:06:00	17.7	77.6	2023-05-15 17:35:00	27	2023-07-07 05:54:00	16.9	80.9
2022-08-13 17:36:00	367	2022-10-04 19:18:00	17.4	78.3	2023-05-15 17:36:00	27	2023-07-07 06:06:00	17.9	80.1
2022-08-13 17:37:00	385	2022-10-04 19:30:00	17.2	78.9	2023-05-15 17:37:00	27	2023-07-07 06:18:00	19.1	79.6
2022-08-13 17:38:00	377	2022-10-04 19:42:00	16.9	79.4	2023-05-15 17:38:00	27	2023-07-07 06:30:00	20.7	78.2
2022-08-13 17:39:00	344	2022-10-04 19:54:00	16.7	79.8	2023-05-15 17:39:00	27	2023-07-07 06:42:00	21.5	70.2
2022-08-13 17:40:00	254	2022-10-04 20:06:00	16.4	80.3	2023-05-15 17:40:00	28	2023-07-07 06:54:00	22.2	68
2022-08-13 17:41:00	312	2022-10-04 20:18:00	16.2	80.7	2023-05-15 17:41:00	28	2023-07-07 07:06:00	23.1	64.9
2022-08-13 17:42:00	344	2022-10-04 20:30:00	16	81	2023-05-15 17:42:00	30	2023-07-07 07:18:00	24.1	61.9
2022-08-13 17:43:00	327	2022-10-04 20:42:00	15.9	81.3	2023-05-15 17:43:00	30	2023-07-07 07:30:00	24.5	57.9
2022-08-13 17:44:00	317	2022-10-04 20:54:00	15.7	81.4	2023-05-15 17:44:00	32	2023-07-07 07:42:00	24.7	55.9
2022-08-13 17:45:00	313	2022-10-04 21:06:00	15.6	81.6	2023-05-15 17:45:00	34	2023-07-07 07:54:00	25.9	53.2
2022-08-13 17:46:00	307	2022-10-04 21:18:00	15.5	81.8	2023-05-15 17:46:00	36	2023-07-07 08:06:00	25.8	52.4
2022-08-13 17:47:00	297	2022-10-04 21:30:00	15.3	82	2023-05-15 17:47:00	38	2023-07-07 08:18:00	27.4	50.5
2022-08-13 17:48:00	278	2022-10-04 21:42:00	15.2	82.3	2023-05-15 17:48:00	42	2023-07-07 08:30:00	26.9	46.1
2022-08-13 17:49:00	258	2022-10-04 21:54:00	15.1	82.3	2023-05-15 17:49:00	46	2023-07-07 08:42:00	26.2	47.6
2022-08-13 17:50:00	233	2022-10-04 22:06:00	15.1	82.3	2023-05-15 17:50:00	51	2023-07-07 08:54:00	26.3	47.3
2022-08-13 17:51:00	196	2022-10-04 22:18:00	15	82	2023-05-15 17:51:00	56	2023-07-07 09:06:00	27.3	46.1
2022-08-13 17:52:00	223	2022-10-04 22:30:00	14.9	82.5	2023-05-15 17:52:00	59	2023-07-07 09:18:00	27	45.4
2022-08-13 17:53:00	201	2022-10-04 22:42:00	14.8	82.8	2023-05-15 17:53:00	61	2023-07-07 09:30:00	28.8	47.4
2022-08-13 17:54:00	138	2022-10-04 22:54:00	14.7	83	2023-05-15 17:54:00	63	2023-07-07 09:42:00	30.5	45
2022-08-13 17:55:00	132	2022-10-04 23:06:00	14.6	83.2	2023-05-15 17:55:00	65	2023-07-07 09:54:00	29.4	40.1
2022-08-13 17:56:00	136	2022-10-04 23:18:00	14.5	83.1	2023-05-15 17:56:00	69	2023-07-07 10:06:00	30.2	44
2022-08-13 17:57:00	169	2022-10-04 23:30:00	14.4	83.2	2023-05-15 17:57:00	70	2023-07-07 10:18:00	31.3	39.5
2022-08-13 17:58:00	154	2022-10-04 23:42:00	14.4	83.1	2023-05-15 17:58:00	68	2023-07-07 10:30:00	33.3	37.9
2022-08-13 17:59:00	171	2022-10-04 23:54:00	14.3	83.1	2023-05-15 17:59:00	66	2023-07-07 10:42:00	33	36.9
2022-08-13 18:00:00	169	2022-10-05 00:06:00	14.3	83	2023-05-15 18:00:00	64	2023-07-07 10:54:00	34.6	34.1
2022-08-13 18:01:00	159	2022-10-05 00:18:00	14.3	82.9	2023-05-15 18:01:00	65	2023-07-07 11:06:00	35.2	33
2022-08-13 18:02:00	155	2022-10-05 00:30:00	14.3	83	2023-05-15 18:02:00	66	2023-07-07 11:18:00	34.7	32
2022-08-13 18:03:00	152	2022-10-05 00:42:00	14.2	83	2023-05-15 18:03:00	67	2023-07-07 11:30:00	34.5	29.7
2022-08-13 18:04:00	150	2022-10-05 00:54:00	14.1	83.1	2023-05-15 18:04:00	66	2023-07-07 11:42:00	34.3	31.2
2022-08-13 18:05:00	151	2022-10-05 01:06:00	14.1	83.1	2023-05-15 18:05:00	64	2023-07-07 11:54:00	32.9	30.6
2022-08-13 18:06:00	150	2022-10-05 01:18:00	14	83.2	2023-05-15 18:06:00	60	2023-07-07 12:06:00	34.8	35.9
2022-08-13 18:07:00	149	2022-10-05 01:30:00	13.9	83.4	2023-05-15 18:07:00	54	2023-07-07 12:18:00	33.7	35.4
2022-08-13 18:08:00	148	2022-10-05 01:42:00	13.9	83.5	2023-05-15 18:08:00	47	2023-07-07 12:30:00	33.4	32.3
2022-08-13 18:09:00	146	2022-10-05 01:54:00	13.8	83.7	2023-05-15 18:09:00	41	2023-07-07 12:42:00	32.9	29.8
2022-08-13 18:10:00	145	2022-10-05 02:06:00	13.7	83.7	2023-05-15 18:10:00	36	2023-07-07 12:54:00	33.9	32.4
2022-08-13 18:11:00	143	2022-10-05 02:18:00	13.7	83.7	2023-05-15 18:11:00	32	2023-07-07 13:06:00	35.8	29.2
2022-08-13 18:12:00	141	2022-10-05 02:30:00	13.7	83.6	2023-05-15 18:12:00	29	2023-07-07 13:18:00	35.9	29.7
2022-08-13 18:13:00	137	2022-10-05 02:42:00	13.5	83.9	2023-05-15 18:13:00	28	2023-07-07 13:30:00	35.2	26.1
2022-08-13 18:14:00	132	2022-10-05 02:54:00	13.4	84.2	2023-05-15 18:14:00	28	2023-07-07 13:42:00	33.4	30.2
2022-08-13 18:15:00	128	2022-10-05 03:06:00	14.6	82.2	2023-05-15 18:15:00	28	2023-07-07 13:54:00	35.5	27.4
2022-08-13 18:16:00	124	2022-10-05 03:18:00	16	76.2	2023-05-15 18:16:00	30	2023-07-07 14:06:00	35.9	28.2
2022-08-13 18:17:00	116	2022-10-05 03:30:00	16.2	74.8	2023-05-15 18:17:00	32	2023-07-07 14:18:00	36	26.2
2022-08-13 18:18:00	112	2022-10-05 03:42:00	15.1	78.6	2023-05-15 18:18:00	34	2023-07-07 14:30:00	36.1	25.8
2022-08-13 18:19:00	112	2022-10-05 03:54:00	14.2	82.2	2023-05-15 18:19:00	37	2023-07-07 14:42:00	36.7	26
2022-08-13 18:20:00	110	2022-10-05 04:06:00	13.8	83.9	2023-05-15 18:20:00	39	2023-07-07 14:54:00	37.2	24.3
2022-08-13 18:21:00	108	2022-10-05 04:18:00	13.7	84.4	2023-05-15 18:21:00	42	2023-07-07 15:06:00	36.2	23.7
2022-08-13 18:22:00	107	2022-10-05 04:30:00	13.6	84.5	2023-05-15 18:22:00	45	2023-07-07 15:18:00	34.5	25.7
2022-08-13 18:23:00	107	2022-10-05 04:42:00	13.7	84.3	2023-05-15 18:23:00	47	2023-07-07 15:30:00	33.3	26.6
2022-08-13 18:24:00	108	2022-10-05 04:54:00	14.3	83.2	2023-05-15 18:24:00	47	2023-07-07 15:42:00	34.8	29.8
2022-08-13 18:25:00	109	2022-10-05 05:06:00	15.7	78.2	2023-05-15 18:25:00	46	2023-07-07 15:54:00	38.4	27.9
2022-08-13 18:26:00	111	2022-10-05 05:18:00	16	76.5	2023-05-15 18:26:00	44	2023-07-07 16:06:00	36.2	24.2
2022-08-13 18:27:00	114	2022-10-05 05:30:00	15.4	78.6	2023-05-15 18:27:00	42	2023-07-07 16:18:00	37.9	24.5
2022-08-13 18:28:00	117	2022-10-05 05:42:00	14.7	81.9	2023-05-15 18:28:00	39	2023-07-07 16:30:00	37.4	25
2022-08-13 18:29:00	119	2022-10-05 05:54:00	14.3	83.2	2023-05-15 18:29:00	36	2023-07-07 16:42:00	36.2	26
2022-08-13 18:30:00	120	2022-10-05 06:06:00	14.2	83.8	2023-05-15 18:30:00	33	2023-07-07 16:54:00	36.1	25.9
2022-08-13 18:31:00	121	2022-10-05 06:18:00	14.1	84	2023-05-15 18:31:00	30	2023-07-07 17:06:00	36.9	26.9
2022-08-13 18:32:00	120	2022-10-05 06:30:00	14	84.2	2023-05-15 18:32:00	29	2023-07-07 17:18:00	36.4	26.2
2022-08-13 18:33:00	118	2022-10-05 06:42:00	14	83.9	2023-05-15 18:33:00	26	2023-07-07 17:30:00	33.5	26.2
2022-08-13 18:34:00	115	2022-10-05 06:54:00	14.1	82.7	2023-05-15 18:34:00	23	2023-07-07 17:42:00	34.8	28.4
2022-08-13 18:35:00	112	2022-10-05 07:06:00	14.3	80.9	2023-05-15 18:35:00	21	2023-07-07 17:54:00	35.8	28.5
2022-08-13 18:36:00	108	2022-10-05 07:18:00	15	79.3	2023-05-15 18:36:00	20	2023-07-07 18:06:00	36.8	28.3
2022-08-13 18:37:00	104	2022-10-05 07:30:00	15.7	78.5	2023-05-15 18:37:00	19	2023-07-07 18:18:00	36.1	27.4
2022-08-13 18:38:00	100	2022-10-05 07:42:00	16.4	77.9	2023-05-15 18:38:00	19	2023-07-07 18:30:00	36.3	29.6
2022-08-13 18:39:00	97	2022-10-05 07:54:00	17.1	77.7	2023-05-15 18:39:00	19	2023-07-07 18:42:00	35.7	29.2
2022-08-13 18:40:00	94	2022-10-05 08:06:00	18	76.7	2023-05-15 18:40:00	18	2023-07-07 18:54:00	35.8	30
2022-08-13 18:41:00	91	2022-10-05 08:18:00	19.2	75.2	2023-05-15 18:41:00	17	2023-07-07 19:06:00	34.4	32.3
2022-08-13 18:42:00	89	2022-10-05 08:30:00	20.1	74.9	2023-05-15 18:42:00	17	2023-07-07 19:18:00	33.2	33.9
2022-08-13 18:43:00	86	2022-10-05 08:42:00	21.8	72.5	2023-05-15 18:43:00	16	2023-07-07 19:30:00	32.5	36.5
2022-08-13 18:44:00	83	2022-10-05 08:54:00	23.2	71.2	2023-05-15 18:44:00	16	2023-07-07 19:42:00	31.8	38.2
2022-08-13 18:45:00	83	2022-10-05 09:06:00	24.4	68.5	2023-05-15 18:45:00	16	2023-07-07 19:54:00	31.8	39.9
2022-08-13 18:46:00	82	2022-10-05 09:18:00	26.3	60.2	2023-05-15 18:46:00	16	2023-07-07 20:06:00	30.9	40.1
2022-08-13 18:47:00	80	2022-10-05 09:30:00	27.1	47.8	2023-05-15 18:47:00	16	2023-07-07 20:18:00	30.4	42.3
2022-08-13 18:48:00	78	2022-10-05 09:42:00	26.9	44.6	2023-05-15 18:48:00	17	2023-07-07 20:30:00	29.6	42.2
2022-08-13 18:49:00	76	2022-10-05 09:54:00	26.8	44.8	2023-05-15 18:49:00	17	2023-07-07 20:42:00	28.9	45.2
2022-08-13 18:50:00	73	2022-10-05 10:06:00	26.8	45.2	2023-05-15 18:50:00	18	2023-07-07 20:54:00	28	47.4
2022-08-13 18:51:00	71	2022-10-05 10:18:00	26.3	46.1	2023-05-15 18:51:00	20	2023-07-07 21:06:00	26.9	47.2
2022-08-13 18:52:00	68	2022-10-05 10:30:00	26.5	46.9	2023-05-15 18:52:00	21	2023-07-07 21:18:00	26.4	48.8
2022-08-13 18:53:00	65	2022-10-05 10:42:00	27.2	42.9	2023-05-15 18:53:00	22	2023-07-07 21:30:00	25.7	51
2022-08-13 18:54:00	62	2022-10-05 10:54:00	27.2	42	2023-05-15 18:54:00	24	2023-07-07 21:42:00	24.9	54.4
2022-08-13 18:55:00	60	2022-10-05 11:06:00	26.7	44	2023-05-15 18:55:00	23	2023-07-07 21:54:00	24.2	57.1
2022-08-13 18:56:00	59	2022-10-05 11:18:00	26.8	44.5	2023-05-15 18:56:00	26	2023-07-07 22:06:00	23.5	58.8
2022-08-13 18:57:00	57	2022-10-05 11:30:00	26.7	45	2023-05-15 18:57:00	26	2023-07-07 22:18:00	23.1	59
2022-08-13 18:58:00	55	2022-10-05 11:42:00	26.7	46.8	2023-05-15 18:58:00	27	2023-07-07 22:30:00	22.6	60
2022-08-13 18:59:00	54	2022-10-05 11:54:00	27.1	46.8	2023-05-15 18:59:00	27	2023-07-07 22:42:00	22.4	60.2
2022-08-13 19:00:00	53	2022-10-05 12:06:00	27.4	45.1	2023-05-15 19:00:00	27	2023-07-07 22:54:00	22	60.7
2022-08-13 19:01:00	51	2022-10-05 12:18:00	27.4	45.5	2023-05-15 19:01:00	27	2023-07-07 23:06:00	21.8	60.7
2022-08-13 19:02:00	50	2022-10-05 12:30:00	26.5	47.7	2023-05-15 19:02:00	26	2023-07-07 23:18:00	21.7	60.2
2022-08-13 19:03:00	48	2022-10-05 12:42:00	26.4	49.3	2023-05-15 19:03:00	25	2023-07-07 23:30:00	21.4	60.1
2022-08-13 19:04:00	46	2022-10-05 12:54:00	26.5	47.8	2023-05-15 19:04:00	24	2023-07-07 23:42:00	21.3	60.3
2022-08-13 19:05:00	44	2022-10-05 13:06:00	26.9	48.2	2023-05-15 19:05:00	23	2023-07-07 23:54:00	21	61.2
2022-08-13 19:06:00	42	2022-10-05 13:18:00	26.9	46.6	2023-05-15 19:06:00	22	2023-07-08 00:06:00	20.8	62.4
2022-08-13 19:07:00	40	2022-10-05 13:30:00	26.6	47.2	2023-05-15 19:07:00	22	2023-07-08 00:18:00	20.5	64.6
2022-08-13 19:08:00	38	2022-10-05 13:42:00	26.4	47.5	2023-05-15 19:08:00	21	2023-07-08 00:30:00	20.3	66.1
2022-08-13 19:09:00	36	2022-10-05 13:54:00	26.6	46.2	2023-05-15 19:09:00	21	2023-07-08 00:42:00	20.1	67.5
2022-08-13 19:10:00	34	2022-10-05 14:06:00	26.3	45.7	2023-05-15 19:10:00	20	2023-07-08 00:54:00	19.8	68.8
2022-08-13 19:11:00	33	2022-10-05 14:18:00	26.5	45.9	2023-05-15 19:11:00	19	2023-07-08 01:06:00	19.6	70
2022-08-13 19:12:00	32	2022-10-05 14:30:00	26.6	45.7	2023-05-15 19:12:00	18	2023-07-08 01:18:00	19.4	71.3
2022-08-13 19:13:00	30	2022-10-05 14:42:00	26.8	45.2	2023-05-15 19:13:00	18	2023-07-08 01:30:00	19.2	72.3
2022-08-13 19:14:00	28	2022-10-05 14:54:00	26.8	44.9	2023-05-15 19:14:00	18	2023-07-08 01:42:00	19.1	72.9
2022-08-13 19:15:00	26	2022-10-05 15:06:00	27	44.3	2023-05-15 19:15:00	19	2023-07-08 01:54:00	18.9	73.7
2022-08-13 19:16:00	23	2022-10-05 15:18:00	26.6	45.5	2023-05-15 19:16:00	19	2023-07-08 02:06:00	18.8	74.4
2022-08-13 19:17:00	21	2022-10-05 15:30:00	26.7	44	2023-05-15 19:17:00	20	2023-07-08 02:18:00	18.6	75
2022-08-13 19:18:00	19	2022-10-05 15:42:00	26.9	44	2023-05-15 19:18:00	21	2023-07-08 02:30:00	18.5	75.6
2022-08-13 19:19:00	17	2022-10-05 15:54:00	26.5	44.6	2023-05-15 19:19:00	21	2023-07-08 02:42:00	18.5	75.8
2022-08-13 19:20:00	15	2022-10-05 16:06:00	26.2	44.6	2023-05-15 19:20:00	23	2023-07-08 02:54:00	18.4	76.2
2022-08-13 19:21:00	13	2022-10-05 16:18:00	26.1	44.9	2023-05-15 19:21:00	24	2023-07-08 03:06:00	18.3	76.7
2022-08-13 19:22:00	11	2022-10-05 16:30:00	25.6	46	2023-05-15 19:22:00	25	2023-07-08 03:18:00	18.2	77.1
2022-08-13 19:23:00	10	2022-10-05 16:42:00	25.1	48.3	2023-05-15 19:23:00	25	2023-07-08 03:30:00	18	77.7
2022-08-13 19:24:00	8	2022-10-05 16:54:00	24.6	51.9	2023-05-15 19:24:00	25	2023-07-08 03:42:00	17.9	78.1
2022-08-13 19:25:00	7	2022-10-05 17:06:00	23.7	56.9	2023-05-15 19:25:00	24	2023-07-08 03:54:00	17.7	78.5
2022-08-13 19:26:00	6	2022-10-05 17:18:00	23	59.8	2023-05-15 19:26:00	23	2023-07-08 04:06:00	17.6	78.9
2022-08-13 19:27:00	6	2022-10-05 17:30:00	22.3	62.3	2023-05-15 19:27:00	23	2023-07-08 04:18:00	17.4	79.3
2022-08-13 19:28:00	5	2022-10-05 17:42:00	21.7	63.9	2023-05-15 19:28:00	21	2023-07-08 04:30:00	17.3	79.6
2022-08-13 19:29:00	5	2022-10-05 17:54:00	21	66.1	2023-05-15 19:29:00	20	2023-07-08 04:42:00	17.2	79.8
2022-08-13 19:30:00	5	2022-10-05 18:06:00	20.2	68.9	2023-05-15 19:30:00	19	2023-07-08 04:54:00	17.2	79.8
2022-08-13 19:31:00	5	2022-10-05 18:18:00	19.7	71.3	2023-05-15 19:31:00	18	2023-07-08 05:06:00	17.1	80
2022-08-13 19:32:00	4	2022-10-05 18:30:00	19.3	72.7	2023-05-15 19:32:00	17	2023-07-08 05:18:00	17.1	80.3
2022-08-13 19:33:00	4	2022-10-05 18:42:00	18.9	73.5	2023-05-15 19:33:00	16	2023-07-08 05:30:00	17.6	79.5
2022-08-13 19:34:00	4	2022-10-05 18:54:00	18.7	74.2	2023-05-15 19:34:00	15	2023-07-08 05:42:00	18.6	77.2
2022-08-13 19:35:00	4	2022-10-05 19:06:00	18.4	74.9	2023-05-15 19:35:00	14	2023-07-08 05:54:00	19.7	74.4
2022-08-13 19:36:00	4	2022-10-05 19:18:00	18.1	75.4	2023-05-15 19:36:00	13	2023-07-08 06:06:00	20.9	71.9
2022-08-13 19:37:00	4	2022-10-05 19:30:00	17.8	76	2023-05-15 19:37:00	12	2023-07-08 06:18:00	21.7	69.5
2022-08-13 19:38:00	4	2022-10-05 19:42:00	17.6	76.8	2023-05-15 19:38:00	12	2023-07-08 06:30:00	22.2	68
2022-08-13 19:39:00	4	2022-10-05 19:54:00	17.4	77.3	2023-05-15 19:39:00	11	2023-07-08 06:42:00	23.8	64.1
2022-08-13 19:40:00	3	2022-10-05 20:06:00	17.2	77.7	2023-05-15 19:40:00	11	2023-07-08 06:54:00	24.8	60.8
2022-08-13 19:41:00	3	2022-10-05 20:18:00	17.1	77.9	2023-05-15 19:41:00	11	2023-07-08 07:06:00	25.5	58.7
2022-08-13 19:42:00	3	2022-10-05 20:30:00	17	77.9	2023-05-15 19:42:00	10	2023-07-08 07:18:00	26.7	55.2
2022-08-13 19:43:00	3	2022-10-05 20:42:00	16.9	78.1	2023-05-15 19:43:00	10	2023-07-08 07:30:00	28.3	50.7
2022-08-13 19:44:00	3	2022-10-05 20:54:00	16.8	78.4	2023-05-15 19:44:00	9	2023-07-08 07:42:00	28.5	46.4
2022-08-13 19:45:00	3	2022-10-05 21:06:00	16.8	78.6	2023-05-15 19:45:00	9	2023-07-08 07:54:00	27.7	44
2022-08-13 19:46:00	2	2022-10-05 21:18:00	16.8	78.7	2023-05-15 19:46:00	8	2023-07-08 08:06:00	28	43.9
2022-08-13 19:47:00	2	2022-10-05 21:30:00	16.7	78.7	2023-05-15 19:47:00	8	2023-07-08 08:18:00	28.5	42.7
2022-08-13 19:48:00	2	2022-10-05 21:42:00	16.7	78.7	2023-05-15 19:48:00	8	2023-07-08 08:30:00	28.6	41.2
2022-08-13 19:49:00	1	2022-10-05 21:54:00	16.6	79	2023-05-15 19:49:00	7	2023-07-08 08:42:00	28.6	42.6
2022-08-13 19:50:00	1	2022-10-05 22:06:00	16.5	79.5	2023-05-15 19:50:00	7	2023-07-08 08:54:00	31	42
2022-08-13 19:51:00	1	2022-10-05 22:18:00	16.4	79.8	2023-05-15 19:51:00	6	2023-07-08 09:06:00	31.9	37.9
2022-08-13 19:52:00	1	2022-10-05 22:30:00	16.4	79.9	2023-05-15 19:52:00	6	2023-07-08 09:18:00	31.3	38.6
2022-08-13 19:53:00	1	2022-10-05 22:42:00	16.3	80.1	2023-05-15 19:53:00	5	2023-07-08 09:30:00	32	37.5
2022-08-13 19:54:00	1	2022-10-05 22:54:00	16.2	80.5	2023-05-15 19:54:00	5	2023-07-08 09:42:00	31.5	37.6
2022-08-13 19:55:00	1	2022-10-05 23:06:00	16.2	80.8	2023-05-15 19:55:00	5	2023-07-08 09:54:00	32.1	37.3
2022-08-13 19:56:00	1	2022-10-05 23:18:00	16.1	81.1	2023-05-15 19:56:00	5	2023-07-08 10:06:00	33.2	36.3
2022-08-13 19:57:00	1	2022-10-05 23:30:00	16.1	81.2	2023-05-15 19:57:00	4	2023-07-08 10:18:00	33.6	34.4
2022-08-13 19:58:00	1	2022-10-05 23:42:00	16.2	80.9	2023-05-15 19:58:00	4	2023-07-08 10:30:00	33.6	33.1
2022-08-13 19:59:00	1	2022-10-05 23:54:00	16.3	80.4	2023-05-15 19:59:00	4	2023-07-08 10:42:00	34.3	30.8
2022-08-13 20:00:00	1	2022-10-06 00:06:00	16.4	80.2	2023-05-15 20:00:00	3	2023-07-08 10:54:00	34.4	29.3
2022-08-13 20:01:00	1	2022-10-06 00:18:00	16.4	80.4	2023-05-15 20:01:00	3	2023-07-08 11:06:00	34.9	25.5
2022-08-13 20:02:00	1	2022-10-06 00:30:00	16.4	80.7	2023-05-15 20:02:00	3	2023-07-08 11:18:00	34.8	24.3
2022-08-13 20:03:00	0	2022-10-06 00:42:00	16.3	80.9	2023-05-15 20:03:00	3	2023-07-08 11:30:00	35	23.5
2022-08-13 20:04:00	0	2022-10-06 00:54:00	16.3	81.1	2023-05-15 20:04:00	2	2023-07-08 11:42:00	35	23.1
2022-08-13 20:05:00	0	2022-10-06 01:06:00	16.3	81.3	2023-05-15 20:05:00	2	2023-07-08 11:54:00	35.2	22
2022-08-13 20:06:00	0	2022-10-06 01:18:00	16.3	81.7	2023-05-15 20:06:00	2	2023-07-08 12:06:00	36.1	23.2
2022-08-13 20:07:00	1	2022-10-06 01:30:00	16.2	81.9	2023-05-15 20:07:00	2	2023-07-08 12:18:00	36.7	20.7
2022-08-13 20:08:00	0	2022-10-06 01:42:00	16.5	81.5	2023-05-15 20:08:00	1	2023-07-08 12:30:00	37	21.2
2022-08-13 20:09:00	1	2022-10-06 01:54:00	16.8	80.5	2023-05-15 20:09:00	2	2023-07-08 12:42:00	38.3	20.2
2022-08-13 20:10:00	0	2022-10-06 02:06:00	17	79.7	2023-05-15 20:10:00	1	2023-07-08 12:54:00	36.1	20.8
2022-08-13 20:11:00	1	2022-10-06 02:18:00	17.1	79.5	2023-05-15 20:11:00	1	2023-07-08 13:06:00	36.3	22
2022-08-13 20:12:00	0	2022-10-06 02:30:00	17.3	79.1	2023-05-15 20:12:00	1	2023-07-08 13:18:00	38.1	23.1
2022-08-13 20:13:00	1	2022-10-06 02:42:00	17.2	79.5	2023-05-15 20:13:00	1	2023-07-08 13:30:00	37.3	21.5
2022-08-13 20:14:00	0	2022-10-06 02:54:00	17	80.7	2023-05-15 20:14:00	1	2023-07-08 13:42:00	38.2	20.9
2022-08-13 20:15:00	1	2022-10-06 03:06:00	16.8	81.7	2023-05-15 20:15:00	1	2023-07-08 13:54:00	36.9	21
2022-08-13 20:16:00	0	2022-10-06 03:18:00	16.7	82.5	2023-05-15 20:16:00	1	2023-07-08 14:06:00	39.5	23
2022-08-13 20:17:00	0	2022-10-06 03:30:00	16.7	82.7	2023-05-15 20:17:00	1	2023-07-08 14:18:00	39.2	21.4
2022-08-13 20:18:00	0	2022-10-06 03:42:00	16.7	82.9	2023-05-15 20:18:00	1	2023-07-08 14:30:00	39.4	20.6
2022-08-13 20:19:00	0	2022-10-06 03:54:00	16.8	82.6	2023-05-15 20:19:00	1	2023-07-08 14:42:00	38.5	21.1
2022-08-13 20:20:00	0	2022-10-06 04:06:00	17.1	81.9	2023-05-15 20:20:00	0	2023-07-08 14:54:00	40.2	23.2
2022-08-13 20:21:00	0	2022-10-06 04:18:00	17.3	81.1	2023-05-15 20:21:00	0	2023-07-08 15:06:00	40.4	20.2
2022-08-13 20:22:00	1	2022-10-06 04:30:00	17.5	80.5	2023-05-15 20:22:00	0	2023-07-08 15:18:00	41.3	20.7
2022-08-13 20:23:00	0	2022-10-06 04:42:00	17.6	80.6	2023-05-15 20:23:00	0	2023-07-08 15:30:00	41	21
2022-08-13 20:24:00	0	2022-10-06 04:54:00	17.6	81	2023-05-15 20:24:00	0	2023-07-08 15:42:00	40.9	23
2022-08-13 20:25:00	0	2022-10-06 05:06:00	17.6	81.3	2023-05-15 20:25:00	0	2023-07-08 15:54:00	39.1	21.1
2022-08-13 20:26:00	0	2022-10-06 05:18:00	17.5	81.5	2023-05-15 20:26:00	0	2023-07-08 16:06:00	36.3	21.7
2022-08-13 20:27:00	0	2022-10-06 05:30:00	17.4	81.5	2023-05-15 20:27:00	0	2023-07-08 16:18:00	36.5	21.5
2022-08-13 20:28:00	0	2022-10-06 05:42:00	17.3	81.9	2023-05-15 20:28:00	0	2023-07-08 16:30:00	36.2	21.9
2022-08-13 20:29:00	0	2022-10-06 05:54:00	17.2	82.3	2023-05-15 20:29:00	0	2023-07-08 16:42:00	38.4	23.1
2022-08-13 20:30:00	1	2022-10-06 06:06:00	17.1	82.3	2023-05-15 20:30:00	0	2023-07-08 16:54:00	39.5	22.6
2022-08-13 20:31:00	0	2022-10-06 06:18:00	17	82.2	2023-05-15 20:31:00	0	2023-07-08 17:06:00	39.9	21.1
2022-08-13 20:32:00	0	2022-10-06 06:30:00	17	82.5	2023-05-15 20:32:00	0	2023-07-08 17:18:00	39.7	21.2
2022-08-13 20:33:00	0	2022-10-06 06:42:00	16.7	82.3	2023-05-15 20:33:00	0	2023-07-08 17:30:00	37.9	21.9
2022-08-13 20:34:00	0	2022-10-06 06:54:00	16.3	80.6	2023-05-15 20:34:00	0	2023-07-08 17:42:00	38.9	24.3
2022-08-13 20:35:00	0	2022-10-06 07:06:00	16.4	81.3	2023-05-15 20:35:00	0	2023-07-08 17:54:00	38.1	23.8
2022-08-13 20:36:00	0	2022-10-06 07:18:00	18.4	76.5	2023-05-15 20:36:00	0	2023-07-08 18:06:00	37.8	23.8
2022-08-13 20:37:00	0	2022-10-06 07:30:00	21	70.6	2023-05-15 20:37:00	0	2023-07-08 18:18:00	37.4	23.6
2022-08-13 20:38:00	0	2022-10-06 07:42:00	22.1	69.4	2023-05-15 20:38:00	0	2023-07-08 18:30:00	36.1	22.6
2022-08-13 20:39:00	0	2022-10-06 07:54:00	21.9	71.1	2023-05-15 20:39:00	0	2023-07-08 18:42:00	36	23.8
2022-08-13 20:40:00	0	2022-10-06 08:06:00	23.6	69.5	2023-05-15 20:40:00	0	2023-07-08 18:54:00	35.3	24.1
2022-08-13 20:41:00	0	2022-10-06 08:18:00	25.5	62.9	2023-05-15 20:41:00	0	2023-07-08 19:06:00	33.1	27.2
2022-08-13 20:42:00	0	2022-10-06 08:30:00	26.1	53.6	2023-05-15 20:42:00	0	2023-07-08 19:18:00	33.3	29
2022-08-13 20:43:00	0	2022-10-06 08:42:00	26.1	50.1	2023-05-15 20:43:00	0	2023-07-08 19:30:00	33.5	30.8
2022-08-13 20:44:00	0	2022-10-06 08:54:00	26.4	47.6	2023-05-15 20:44:00	0	2023-07-08 19:42:00	32.4	30
2022-08-13 20:45:00	0	2022-10-06 09:06:00	26.4	45.6	2023-05-15 20:45:00	0	2023-07-08 19:54:00	32	31.3
2022-08-13 20:46:00	0	2022-10-06 09:18:00	26.7	43.8	2023-05-15 20:46:00	0	2023-07-08 20:06:00	31.9	33.5
2022-08-13 20:47:00	0	2022-10-06 09:30:00	26.6	42.1	2023-05-15 20:47:00	0	2023-07-08 20:18:00	31.3	35.1
2022-08-13 20:48:00	0	2022-10-06 09:42:00	26.8	42	2023-05-15 20:48:00	0	2023-07-08 20:30:00	31	37.1
2022-08-13 20:49:00	0	2022-10-06 09:54:00	26.7	41.7	2023-05-15 20:49:00	0	2023-07-08 20:42:00	30	38.4
2022-08-13 20:50:00	0	2022-10-06 10:06:00	26.6	43.2	2023-05-15 20:50:00	0	2023-07-08 20:54:00	29.2	40.8
2022-08-13 20:51:00	0	2022-10-06 10:18:00	26.2	43.7	2023-05-15 20:51:00	0	2023-07-08 21:06:00	28.6	40.8
2022-08-13 20:52:00	0	2022-10-06 10:30:00	26.1	44.1	2023-05-15 20:52:00	0	2023-07-08 21:18:00	27.7	42.5
2022-08-13 20:53:00	0	2022-10-06 10:42:00	26.2	44.6	2023-05-15 20:53:00	0	2023-07-08 21:30:00	26.6	45.2
2022-08-13 20:54:00	0	2022-10-06 10:54:00	26.3	43.9	2023-05-15 20:54:00	0	2023-07-08 21:42:00	25.9	45.9
2022-08-13 20:55:00	0	2022-10-06 11:06:00	27.1	41.6	2023-05-15 20:55:00	0	2023-07-08 21:54:00	25.6	47.1
2022-08-13 20:56:00	0	2022-10-06 11:18:00	26.9	38.1	2023-05-15 20:56:00	0	2023-07-08 22:06:00	25.2	49
2022-08-13 20:57:00	0	2022-10-06 11:30:00	26.9	37.8	2023-05-15 20:57:00	0	2023-07-08 22:18:00	24.9	50.8
2022-08-13 20:58:00	0	2022-10-06 11:42:00	26.9	38.8	2023-05-15 20:58:00	0	2023-07-08 22:30:00	24.4	52.2
2022-08-13 20:59:00	0	2022-10-06 11:54:00	26.7	37.1	2023-05-15 20:59:00	0	2023-07-08 22:42:00	24.4	51.7
2022-08-13 21:00:00	0	2022-10-06 12:06:00	26.7	38	2023-05-15 21:00:00	0	2023-07-08 22:54:00	23.9	52.6
2022-08-13 21:01:00	0	2022-10-06 12:18:00	27.1	36.2	2023-05-15 21:01:00	0	2023-07-08 23:06:00	23.7	52.6
2022-08-13 21:02:00	0	2022-10-06 12:30:00	26.8	37.1	2023-05-15 21:02:00	0	2023-07-08 23:18:00	23.5	51.6
2022-08-13 21:03:00	0	2022-10-06 12:42:00	26.8	36.9	2023-05-15 21:03:00	0	2023-07-08 23:30:00	23.2	51.8
2022-08-13 21:04:00	0	2022-10-06 12:54:00	27	36.6	2023-05-15 21:04:00	0	2023-07-08 23:42:00	22.9	51.9
2022-08-13 21:05:00	0	2022-10-06 13:06:00	26.8	34.1	2023-05-15 21:05:00	0	2023-07-08 23:54:00	22.5	52.4
2022-08-13 21:06:00	0	2022-10-06 13:18:00	26.4	33.7	2023-05-15 21:06:00	0	2023-07-09 00:06:00	22.3	52.6
2022-08-13 21:07:00	0	2022-10-06 13:30:00	26.8	34.4	2023-05-15 21:07:00	0	2023-07-09 00:18:00	22.2	53.3
2022-08-13 21:08:00	0	2022-10-06 13:42:00	26.5	33.4	2023-05-15 21:08:00	0	2023-07-09 00:30:00	22.1	55
2022-08-13 21:09:00	0	2022-10-06 13:54:00	26.5	33.2	2023-05-15 21:09:00	0	2023-07-09 00:42:00	21.8	56
2022-08-13 21:10:00	0	2022-10-06 14:06:00	26.4	34.5	2023-05-15 21:10:00	0	2023-07-09 00:54:00	21.6	57
2022-08-13 21:11:00	0	2022-10-06 14:18:00	26.5	35.2	2023-05-15 21:11:00	0	2023-07-09 01:06:00	21.4	57.9
2022-08-13 21:12:00	0	2022-10-06 14:30:00	26.4	33.6	2023-05-15 21:12:00	0	2023-07-09 01:18:00	21.2	58.8
2022-08-13 21:13:00	0	2022-10-06 14:42:00	26.5	33.3	2023-05-15 21:13:00	0	2023-07-09 01:30:00	21	60
2022-08-13 21:14:00	0	2022-10-06 14:54:00	26.7	33.6	2023-05-15 21:14:00	0	2023-07-09 01:42:00	20.7	61.4
2022-08-13 21:15:00	0	2022-10-06 15:06:00	26.5	33.7	2023-05-15 21:15:00	0	2023-07-09 01:54:00	20.6	62.2
2022-08-13 21:16:00	0	2022-10-06 15:18:00	26.5	33.5	2023-05-15 21:16:00	0	2023-07-09 02:06:00	20.4	63.2
2022-08-13 21:17:00	0	2022-10-06 15:30:00	26.4	33.8	2023-05-15 21:17:00	0	2023-07-09 02:18:00	20.3	64
2022-08-13 21:18:00	0	2022-10-06 15:42:00	26.4	34.2	2023-05-15 21:18:00	0	2023-07-09 02:30:00	20.2	64.8
2022-08-13 21:19:00	0	2022-10-06 15:54:00	26.4	34.9	2023-05-15 21:19:00	0	2023-07-09 02:42:00	20.1	65.9
2022-08-13 21:20:00	0	2022-10-06 16:06:00	26.1	35.8	2023-05-15 21:20:00	0	2023-07-09 02:54:00	20	66.2
2022-08-13 21:21:00	0	2022-10-06 16:18:00	25.8	36.9	2023-05-15 21:21:00	0	2023-07-09 03:06:00	19.9	67.3
2022-08-13 21:22:00	0	2022-10-06 16:30:00	25.6	38.8	2023-05-15 21:22:00	0	2023-07-09 03:18:00	19.9	67.9
2022-08-13 21:23:00	0	2022-10-06 16:42:00	24.9	41.8	2023-05-15 21:23:00	0	2023-07-09 03:30:00	19.9	67.9
2022-08-13 21:24:00	0	2022-10-06 16:54:00	23.9	47.7	2023-05-15 21:24:00	0	2023-07-09 03:42:00	20	68.1
2022-08-13 21:25:00	0	2022-10-06 17:06:00	22.9	52.1	2023-05-15 21:25:00	0	2023-07-09 03:54:00	19.9	68.7
2022-08-13 21:26:00	0	2022-10-06 17:18:00	22	55.9	2023-05-15 21:26:00	0	2023-07-09 04:06:00	19.9	69.2
2022-08-13 21:27:00	0	2022-10-06 17:30:00	21.1	59.1	2023-05-15 21:27:00	0	2023-07-09 04:18:00	19.9	69.6
2022-08-13 21:28:00	0	2022-10-06 17:42:00	20.3	61.9	2023-05-15 21:28:00	0	2023-07-09 04:30:00	19.7	70.7
2022-08-13 21:29:00	0	2022-10-06 17:54:00	19.5	64.7	2023-05-15 21:29:00	0	2023-07-09 04:42:00	19.5	71.5
2022-08-13 21:30:00	0	2022-10-06 18:06:00	18.8	67.2	2023-05-15 21:30:00	0	2023-07-09 04:54:00	19.4	72.2
2022-08-13 21:31:00	0	2022-10-06 18:18:00	18	69.6	2023-05-15 21:31:00	0	2023-07-09 05:06:00	19.4	72.2
2022-08-13 21:32:00	0	2022-10-06 18:30:00	17.4	71.6	2023-05-15 21:32:00	0	2023-07-09 05:18:00	19.6	72.3
2022-08-13 21:33:00	0	2022-10-06 18:42:00	16.8	73.2	2023-05-15 21:33:00	0	2023-07-09 05:30:00	19.9	71.9
2022-08-13 21:34:00	0	2022-10-06 18:54:00	16.4	74.2	2023-05-15 21:34:00	0	2023-07-09 05:42:00	20.5	70.6
2022-08-13 21:35:00	0	2022-10-06 19:06:00	15.9	75.2	2023-05-15 21:35:00	0	2023-07-09 05:54:00	21	68.9
2022-08-13 21:36:00	0	2022-10-06 19:18:00	15.6	76	2023-05-15 21:36:00	0	2023-07-09 06:06:00	21.6	66.9
2022-08-13 21:37:00	0	2022-10-06 19:30:00	15.2	76.4	2023-05-15 21:37:00	0	2023-07-09 06:18:00	22.5	65.3
2022-08-13 21:38:00	0	2022-10-06 19:42:00	14.9	76.9	2023-05-15 21:38:00	0	2023-07-09 06:30:00	23.5	63.3
2022-08-13 21:39:00	0	2022-10-06 19:54:00	14.6	77.4	2023-05-15 21:39:00	0	2023-07-09 06:42:00	25.1	60.5
2022-08-13 21:40:00	0	2022-10-06 20:06:00	14.3	77.8	2023-05-15 21:40:00	0	2023-07-09 06:54:00	25.8	57.3
2022-08-13 21:41:00	0	2022-10-06 20:18:00	14	78.1	2023-05-15 21:41:00	0	2023-07-09 07:06:00	26.5	56.4
2022-08-13 21:42:00	0	2022-10-06 20:30:00	13.8	78.3	2023-05-15 21:42:00	0	2023-07-09 07:18:00	28.1	53.7
2022-08-13 21:43:00	0	2022-10-06 20:42:00	13.5	78.6	2023-05-15 21:43:00	0	2023-07-09 07:30:00	28.9	51.8
2022-08-13 21:44:00	0	2022-10-06 20:54:00	13.3	78.7	2023-05-15 21:44:00	0	2023-07-09 07:42:00	28	48.9
2022-08-13 21:45:00	0	2022-10-06 21:06:00	13.1	78.9	2023-05-15 21:45:00	0	2023-07-09 07:54:00	27.1	47.2
2022-08-13 21:46:00	0	2022-10-06 21:18:00	12.9	79	2023-05-15 21:46:00	0	2023-07-09 08:06:00	27.6	46.5
2022-08-13 21:47:00	0	2022-10-06 21:30:00	14.3	75.2	2023-05-15 21:47:00	0	2023-07-09 08:18:00	28.8	44.9
2022-08-13 21:48:00	0	2022-10-06 21:42:00	15.3	70.9	2023-05-15 21:48:00	0	2023-07-09 08:30:00	30.2	41.4
2022-08-13 21:49:00	0	2022-10-06 21:54:00	15.4	70.5	2023-05-15 21:49:00	0	2023-07-09 08:42:00	29.3	42.4
2022-08-13 21:50:00	0	2022-10-06 22:06:00	15.4	70.9	2023-05-15 21:50:00	0	2023-07-09 08:54:00	29	43.5
2022-08-13 21:51:00	0	2022-10-06 22:18:00	14.8	72.2	2023-05-15 21:51:00	0	2023-07-09 09:06:00	29.6	42.5
2022-08-13 21:52:00	0	2022-10-06 22:30:00	13.6	76.7	2023-05-15 21:52:00	0	2023-07-09 09:18:00	30.9	40.7
2022-08-13 21:53:00	0	2022-10-06 22:42:00	13.3	78.5	2023-05-15 21:53:00	0	2023-07-09 09:30:00	31.7	38.4
2022-08-13 21:54:00	0	2022-10-06 22:54:00	13.9	75.8	2023-05-15 21:54:00	0	2023-07-09 09:42:00	31.3	39.3
2022-08-13 21:55:00	1	2022-10-06 23:06:00	14.2	74.2	2023-05-15 21:55:00	0	2023-07-09 09:54:00	32	38.2
2022-08-13 21:56:00	0	2022-10-06 23:18:00	14	74.2	2023-05-15 21:56:00	0	2023-07-09 10:06:00	33.7	36
2022-08-13 21:57:00	0	2022-10-06 23:30:00	13.9	74.6	2023-05-15 21:57:00	0	2023-07-09 10:18:00	35.2	35.7
2022-08-13 21:58:00	0	2022-10-06 23:42:00	13.6	75.1	2023-05-15 21:58:00	0	2023-07-09 10:30:00	36.4	33.7
2022-08-13 21:59:00	0	2022-10-06 23:54:00	13.5	75.3	2023-05-15 21:59:00	0	2023-07-09 10:42:00	35.3	33
2022-08-13 22:00:00	0	2022-10-07 00:06:00	13.6	75	2023-05-15 22:00:00	0	2023-07-09 10:54:00	36	32.7
2022-08-13 22:01:00	0	2022-10-07 00:18:00	13.5	74.9	2023-05-15 22:01:00	0	2023-07-09 11:06:00	36.1	31.1
2022-08-13 22:02:00	0	2022-10-07 00:30:00	13.5	74.8	2023-05-15 22:02:00	0	2023-07-09 11:18:00	35.7	31.9
2022-08-13 22:03:00	0	2022-10-07 00:42:00	13.5	74.8	2023-05-15 22:03:00	0	2023-07-09 11:30:00	36.1	30.5
2022-08-13 22:04:00	0	2022-10-07 00:54:00	13.5	74.6	2023-05-15 22:04:00	0	2023-07-09 11:42:00	35.3	33.3
2022-08-13 22:05:00	0	2022-10-07 01:06:00	13.4	74.6	2023-05-15 22:05:00	0	2023-07-09 11:54:00	35.8	31
2022-08-13 22:06:00	0	2022-10-07 01:18:00	13.4	74.5	2023-05-15 22:06:00	0	2023-07-09 12:06:00	36.5	31.1
2022-08-13 22:07:00	0	2022-10-07 01:30:00	13.4	74.5	2023-05-15 22:07:00	0	2023-07-09 12:18:00	36.5	28.2
2022-08-13 22:08:00	0	2022-10-07 01:42:00	13.4	74.4	2023-05-15 22:08:00	0	2023-07-09 12:30:00	36.8	27.8
2022-08-13 22:09:00	0	2022-10-07 01:54:00	13.4	74.4	2023-05-15 22:09:00	0	2023-07-09 12:42:00	37.8	26.6
2022-08-13 22:10:00	0	2022-10-07 02:06:00	13.4	74.4	2023-05-15 22:10:00	0	2023-07-09 12:54:00	38.3	25.2
2022-08-13 22:11:00	0	2022-10-07 02:18:00	13.4	74.4	2023-05-15 22:11:00	0	2023-07-09 13:06:00	38.3	25
2022-08-13 22:12:00	0	2022-10-07 02:30:00	13.4	74.3	2023-05-15 22:12:00	0	2023-07-09 13:18:00	38.5	26.2
2022-08-13 22:13:00	0	2022-10-07 02:42:00	13.4	74.2	2023-05-15 22:13:00	0	2023-07-09 13:30:00	37.8	23.9
2022-08-13 22:14:00	0	2022-10-07 02:54:00	13.3	74.2	2023-05-15 22:14:00	0	2023-07-09 13:42:00	37.3	25.4
2022-08-13 22:15:00	0	2022-10-07 03:06:00	13.4	74	2023-05-15 22:15:00	0	2023-07-09 13:54:00	39.9	27
2022-08-13 22:16:00	0	2022-10-07 03:18:00	13.3	74.1	2023-05-15 22:16:00	0	2023-07-09 14:06:00	39	23.3
2022-08-13 22:17:00	0	2022-10-07 03:30:00	13.3	74	2023-05-15 22:17:00	0	2023-07-09 14:18:00	38.4	23.6
2022-08-13 22:18:00	0	2022-10-07 03:42:00	13.3	73.9	2023-05-15 22:18:00	0	2023-07-09 14:30:00	37.6	24.9
2022-08-13 22:19:00	0	2022-10-07 03:54:00	13.3	73.8	2023-05-15 22:19:00	0	2023-07-09 14:42:00	37.1	24.7
2022-08-13 22:20:00	0	2022-10-07 04:06:00	13.4	73.7	2023-05-15 22:20:00	0	2023-07-09 14:54:00	36.9	25.3
2022-08-13 22:21:00	0	2022-10-07 04:18:00	13.4	73.7	2023-05-15 22:21:00	0	2023-07-09 15:06:00	36.9	24.9
2022-08-13 22:22:00	0	2022-10-07 04:30:00	13.4	73.8	2023-05-15 22:22:00	0	2023-07-09 15:18:00	37.7	23.9
2022-08-13 22:23:00	0	2022-10-07 04:42:00	13.4	73.7	2023-05-15 22:23:00	0	2023-07-09 15:30:00	37.1	24.9
2022-08-13 22:24:00	0	2022-10-07 04:54:00	13.4	73.7	2023-05-15 22:24:00	0	2023-07-09 15:42:00	38.4	25.6
2022-08-13 22:25:00	0	2022-10-07 05:06:00	13.3	73.8	2023-05-15 22:25:00	0	2023-07-09 15:54:00	37.6	24.4
2022-08-13 22:26:00	0	2022-10-07 05:18:00	13.4	73.7	2023-05-15 22:26:00	0	2023-07-09 16:06:00	37.1	25.1
2022-08-13 22:27:00	0	2022-10-07 05:30:00	13.3	73.8	2023-05-15 22:27:00	0	2023-07-09 16:18:00	38.4	25
2022-08-13 22:28:00	0	2022-10-07 05:42:00	13.2	74.1	2023-05-15 22:28:00	0	2023-07-09 16:30:00	39	25.3
2022-08-13 22:29:00	0	2022-10-07 05:54:00	13.1	74.4	2023-05-15 22:29:00	0	2023-07-09 16:42:00	38	23.8
2022-08-13 22:30:00	0	2022-10-07 06:06:00	13	75	2023-05-15 22:30:00	0	2023-07-09 16:54:00	37.3	24.7
2022-08-13 22:31:00	0	2022-10-07 06:18:00	13	75.4	2023-05-15 22:31:00	0	2023-07-09 17:06:00	38.4	26
2022-08-13 22:32:00	0	2022-10-07 06:30:00	13.2	75.1	2023-05-15 22:32:00	0	2023-07-09 17:18:00	36.8	25
2022-08-13 22:33:00	0	2022-10-07 06:42:00	13.5	74.7	2023-05-15 22:33:00	0	2023-07-09 17:30:00	36.8	26.1
2022-08-13 22:34:00	0	2022-10-07 06:54:00	14.6	72.9	2023-05-15 22:34:00	0	2023-07-09 17:42:00	36.6	25.6
2022-08-13 22:35:00	0	2022-10-07 07:06:00	15.7	71.2	2023-05-15 22:35:00	0	2023-07-09 17:54:00	36.4	26.8
2022-08-13 22:36:00	0	2022-10-07 07:18:00	17	70.2	2023-05-15 22:36:00	0	2023-07-09 18:06:00	36.4	26.4
2022-08-13 22:37:00	0	2022-10-07 07:30:00	18.8	68.5	2023-05-15 22:37:00	0	2023-07-09 18:18:00	36	27.2
2022-08-13 22:38:00	0	2022-10-07 07:42:00	20.8	66	2023-05-15 22:38:00	0	2023-07-09 18:30:00	35	30.3
2022-08-13 22:39:00	0	2022-10-07 07:54:00	22.9	64.2	2023-05-15 22:39:00	0	2023-07-09 18:42:00	34.8	31.2
2022-08-13 22:40:00	0	2022-10-07 08:06:00	24.8	62.6	2023-05-15 22:40:00	0	2023-07-09 18:54:00	34	32.7
2022-08-13 22:41:00	0	2022-10-07 08:18:00	26	55.8	2023-05-15 22:41:00	0	2023-07-09 19:06:00	33.7	34.2
2022-08-13 22:42:00	0	2022-10-07 08:30:00	26.3	51	2023-05-15 22:42:00	0	2023-07-09 19:18:00	33	35.7
2022-08-13 22:43:00	0	2022-10-07 08:42:00	26.8	48.5	2023-05-15 22:43:00	0	2023-07-09 19:30:00	31.8	37.7
2022-08-13 22:44:00	0	2022-10-07 08:54:00	27.3	44.8	2023-05-15 22:44:00	0	2023-07-09 19:42:00	31.7	38.8
2022-08-13 22:45:00	0	2022-10-07 09:06:00	27.2	42	2023-05-15 22:45:00	0	2023-07-09 19:54:00	32.3	39.7
2022-08-13 22:46:00	0	2022-10-07 09:18:00	27	41.5	2023-05-15 22:46:00	0	2023-07-09 20:06:00	32.4	40.6
2022-08-13 22:47:00	0	2022-10-07 09:30:00	27.2	39.7	2023-05-15 22:47:00	0	2023-07-09 20:18:00	31.4	43.7
2022-08-13 22:48:00	0	2022-10-07 09:42:00	27.4	40	2023-05-15 22:48:00	0	2023-07-09 20:30:00	30.8	46.4
2022-08-13 22:49:00	0	2022-10-07 09:54:00	27.4	38.7	2023-05-15 22:49:00	0	2023-07-09 20:42:00	30.7	47.5
2022-08-13 22:50:00	0	2022-10-07 10:06:00	27.4	38.3	2023-05-15 22:50:00	0	2023-07-09 20:54:00	29.7	50.7
2022-08-13 22:51:00	0	2022-10-07 10:18:00	27.2	38.9	2023-05-15 22:51:00	0	2023-07-09 21:06:00	28.7	55.3
2022-08-13 22:52:00	0	2022-10-07 10:30:00	27.1	37.4	2023-05-15 22:52:00	0	2023-07-09 21:18:00	27.8	53.5
2022-08-13 22:53:00	0	2022-10-07 10:42:00	27.6	36.7	2023-05-15 22:53:00	0	2023-07-09 21:30:00	27.3	49.6
2022-08-13 22:54:00	0	2022-10-07 10:54:00	26.7	36.8	2023-05-15 22:54:00	0	2023-07-09 21:42:00	27.1	49.3
2022-08-13 22:55:00	0	2022-10-07 11:06:00	26.9	36.1	2023-05-15 22:55:00	0	2023-07-09 21:54:00	27.3	47.5
2022-08-13 22:56:00	0	2022-10-07 11:18:00	27.2	34.9	2023-05-15 22:56:00	0	2023-07-09 22:06:00	27.3	46.2
2022-08-13 22:57:00	0	2022-10-07 11:30:00	26.8	35.2	2023-05-15 22:57:00	0	2023-07-09 22:18:00	27.1	47.3
2022-08-13 22:58:00	0	2022-10-07 11:42:00	26.9	34.2	2023-05-15 22:58:00	0	2023-07-09 22:30:00	26.6	49.2
2022-08-13 22:59:00	0	2022-10-07 11:54:00	27.3	34.4	2023-05-15 22:59:00	0	2023-07-09 22:42:00	26.3	49.2
2022-08-13 23:00:00	0	2022-10-07 12:06:00	27.2	36.4	2023-05-15 23:00:00	0	2023-07-09 22:54:00	26.1	49
2022-08-13 23:01:00	0	2022-10-07 12:18:00	27.3	35.3	2023-05-15 23:01:00	0	2023-07-09 23:06:00	26.3	46.2
2022-08-13 23:02:00	0	2022-10-07 12:30:00	27	35.8	2023-05-15 23:02:00	0	2023-07-09 23:18:00	26.3	44.5
2022-08-13 23:03:00	0	2022-10-07 12:42:00	27.1	35.5	2023-05-15 23:03:00	0	2023-07-09 23:30:00	26.4	43.7
2022-08-13 23:04:00	0	2022-10-07 12:54:00	26.9	33.9	2023-05-15 23:04:00	0	2023-07-09 23:42:00	26.2	43.9
2022-08-13 23:05:00	0	2022-10-07 13:06:00	26.7	32.6	2023-05-15 23:05:00	0	2023-07-09 23:54:00	25.8	45.8
2022-08-13 23:06:00	0	2022-10-07 13:18:00	26.7	32.3	2023-05-15 23:06:00	0	2023-07-10 00:06:00	25.5	46.6
2022-08-13 23:07:00	0	2022-10-07 13:30:00	26.7	30.2	2023-05-15 23:07:00	0	2023-07-10 00:18:00	25.5	45.7
2022-08-13 23:08:00	0	2022-10-07 13:42:00	26.8	31.9	2023-05-15 23:08:00	0	2023-07-10 00:30:00	25.6	44.7
2022-08-13 23:09:00	0	2022-10-07 13:54:00	26.7	29.5	2023-05-15 23:09:00	0	2023-07-10 00:42:00	25.7	43.8
2022-08-13 23:10:00	0	2022-10-07 14:06:00	27	30.7	2023-05-15 23:10:00	0	2023-07-10 00:54:00	25.8	42.6
2022-08-13 23:11:00	0	2022-10-07 14:18:00	27	31	2023-05-15 23:11:00	0	2023-07-10 01:06:00	25.9	41.4
2022-08-13 23:12:00	0	2022-10-07 14:30:00	26.9	31.8	2023-05-15 23:12:00	0	2023-07-10 01:18:00	25.7	42.5
2022-08-13 23:13:00	0	2022-10-07 14:42:00	26.6	30.7	2023-05-15 23:13:00	0	2023-07-10 01:30:00	25.6	43.5
2022-08-13 23:14:00	0	2022-10-07 14:54:00	26.5	32.7	2023-05-15 23:14:00	0	2023-07-10 01:42:00	25.2	44.6
2022-08-13 23:15:00	0	2022-10-07 15:06:00	26.7	30.7	2023-05-15 23:15:00	0	2023-07-10 01:54:00	25.1	44.2
2022-08-13 23:16:00	0	2022-10-07 15:18:00	26.7	31	2023-05-15 23:16:00	0	2023-07-10 02:06:00	25	46.6
2022-08-13 23:17:00	0	2022-10-07 15:30:00	26.8	29.8	2023-05-15 23:17:00	0	2023-07-10 02:18:00	24.5	50.4
2022-08-13 23:18:00	0	2022-10-07 15:42:00	26.9	30.5	2023-05-15 23:18:00	0	2023-07-10 02:30:00	24.5	50.9
2022-08-13 23:19:00	0	2022-10-07 15:54:00	26.7	32.2	2023-05-15 23:19:00	0	2023-07-10 02:42:00	24.5	51.3
2022-08-13 23:20:00	0	2022-10-07 16:06:00	26.5	32.7	2023-05-15 23:20:00	0	2023-07-10 02:54:00	24.3	53.7
2022-08-13 23:21:00	0	2022-10-07 16:18:00	26.4	35.2	2023-05-15 23:21:00	0	2023-07-10 03:06:00	24	56.1
2022-08-13 23:22:00	0	2022-10-07 16:30:00	25.5	37.2	2023-05-15 23:22:00	0	2023-07-10 03:18:00	23.9	57.3
2022-08-13 23:23:00	0	2022-10-07 16:42:00	24.7	41.3	2023-05-15 23:23:00	0	2023-07-10 03:30:00	23.2	61.2
2022-08-13 23:24:00	0	2022-10-07 16:54:00	23.5	47.2	2023-05-15 23:24:00	0	2023-07-10 03:42:00	23.1	63
2022-08-13 23:25:00	0	2022-10-07 17:06:00	22.4	51.9	2023-05-15 23:25:00	0	2023-07-10 03:54:00	23.2	61.6
2022-08-13 23:26:00	0	2022-10-07 17:18:00	21.4	55.6	2023-05-15 23:26:00	0	2023-07-10 04:06:00	23.3	58.5
2022-08-13 23:27:00	0	2022-10-07 17:30:00	20.5	58.8	2023-05-15 23:27:00	0	2023-07-10 04:18:00	23.1	58.1
2022-08-13 23:28:00	0	2022-10-07 17:42:00	19.6	61.8	2023-05-15 23:28:00	0	2023-07-10 04:30:00	22.8	58.3
2022-08-13 23:29:00	0	2022-10-07 17:54:00	18.7	64.8	2023-05-15 23:29:00	0	2023-07-10 04:42:00	22.7	58.8
2022-08-13 23:30:00	0	2022-10-07 18:06:00	18	67.3	2023-05-15 23:30:00	0	2023-07-10 04:54:00	23	56.8
2022-08-13 23:31:00	0	2022-10-07 18:18:00	17.3	69.3	2023-05-15 23:31:00	0	2023-07-10 05:06:00	22.9	55.6
2022-08-13 23:32:00	0	2022-10-07 18:30:00	16.7	70.8	2023-05-15 23:32:00	0	2023-07-10 05:18:00	23.2	55.2
2022-08-13 23:33:00	0	2022-10-07 18:42:00	16.2	72.2	2023-05-15 23:33:00	0	2023-07-10 05:30:00	23.1	57.6
2022-08-13 23:34:00	0	2022-10-07 18:54:00	15.7	73.3	2023-05-15 23:34:00	0	2023-07-10 05:42:00	23.4	56.7
2022-08-13 23:35:00	0	2022-10-07 19:06:00	15.3	74	2023-05-15 23:35:00	0	2023-07-10 05:54:00	23.2	58.3
2022-08-13 23:36:00	0	2022-10-07 19:18:00	15	74.7	2023-05-15 23:36:00	0	2023-07-10 06:06:00	23.3	59.6
2022-08-13 23:37:00	0	2022-10-07 19:30:00	14.8	74.9	2023-05-15 23:37:00	0	2023-07-10 06:18:00	23.8	56.4
2022-08-13 23:38:00	0	2022-10-07 19:42:00	14.6	75.2	2023-05-15 23:38:00	0	2023-07-10 06:30:00	24.8	52.8
2022-08-13 23:39:00	0	2022-10-07 19:54:00	14.5	75.2	2023-05-15 23:39:00	0	2023-07-10 06:42:00	25.2	51.6
2022-08-13 23:40:00	0	2022-10-07 20:06:00	14.6	74.9	2023-05-15 23:40:00	0	2023-07-10 06:54:00	24.8	53.8
2022-08-13 23:41:00	0	2022-10-07 20:18:00	14.6	74.8	2023-05-15 23:41:00	0	2023-07-10 07:06:00	24.2	56.6
2022-08-13 23:42:00	0	2022-10-07 20:30:00	14.5	75	2023-05-15 23:42:00	0	2023-07-10 07:18:00	23.3	62.8
2022-08-13 23:43:00	0	2022-10-07 20:42:00	14.4	75.1	2023-05-15 23:43:00	0	2023-07-10 07:30:00	21.9	71.1
2022-08-13 23:44:00	0	2022-10-07 20:54:00	14.4	75.1	2023-05-15 23:44:00	0	2023-07-10 07:42:00	21.6	76.4
2022-08-13 23:45:00	0	2022-10-07 21:06:00	14.3	75.3	2023-05-15 23:45:00	0	2023-07-10 07:54:00	21.2	78.9
2022-08-13 23:46:00	0	2022-10-07 21:18:00	14.2	75.5	2023-05-15 23:46:00	0	2023-07-10 08:06:00	21.8	78.2
2022-08-13 23:47:00	0	2022-10-07 21:30:00	14.1	75.9	2023-05-15 23:47:00	0	2023-07-10 08:18:00	23.2	75.2
2022-08-13 23:48:00	0	2022-10-07 21:42:00	13.8	76.7	2023-05-15 23:48:00	0	2023-07-10 08:30:00	24.2	75.2
2022-08-13 23:49:00	0	2022-10-07 21:54:00	13.7	77.3	2023-05-15 23:49:00	0	2023-07-10 08:42:00	26.2	70.6
2022-08-13 23:50:00	0	2022-10-07 22:06:00	13.5	77.5	2023-05-15 23:50:00	0	2023-07-10 08:54:00	26.7	69.7
2022-08-13 23:51:00	0	2022-10-07 22:18:00	13.4	77.9	2023-05-15 23:51:00	0	2023-07-10 09:06:00	27.4	68.2
2022-08-13 23:52:00	0	2022-10-07 22:30:00	13.4	78	2023-05-15 23:52:00	0	2023-07-10 09:18:00	27.5	63.6
2022-08-13 23:53:00	0	2022-10-07 22:42:00	15.1	72.9	2023-05-15 23:53:00	0	2023-07-10 09:30:00	27.2	62
2022-08-13 23:54:00	0	2022-10-07 22:54:00	15.7	69.8	2023-05-15 23:54:00	0	2023-07-10 09:42:00	28.3	59
2022-08-13 23:55:00	0	2022-10-07 23:06:00	15.7	69.8	2023-05-15 23:55:00	0	2023-07-10 09:54:00	28.7	58.8
2022-08-13 23:56:00	0	2022-10-07 23:18:00	14.5	73.5	2023-05-15 23:56:00	0	2023-07-10 10:06:00	30.2	55.4
2022-08-13 23:57:00	0	2022-10-07 23:30:00	13.7	77	2023-05-15 23:57:00	0	2023-07-10 10:18:00	31.2	50.9
2022-08-13 23:58:00	0	2022-10-07 23:42:00	13.3	78.6	2023-05-15 23:58:00	0	2023-07-10 10:30:00	32.7	49.2
2022-08-13 23:59:00	0	2022-10-07 23:54:00	14.2	76.5	2023-05-15 23:59:00	0	2023-07-10 10:42:00	34.6	45.6
2022-08-14	0	2022-10-08 00:06:00	14.7	73.6	2023-05-16	0	2023-07-10 10:54:00	35.2	44.9
2022-08-14 00:01:00	0	2022-10-08 00:18:00	14.7	73.3	2023-05-16 00:01:00	0	2023-07-10 11:06:00	36.2	44.1
2022-08-14 00:02:00	0	2022-10-08 00:30:00	14.7	73.6	2023-05-16 00:02:00	0	2023-07-10 11:18:00	36.6	40.7
2022-08-14 00:03:00	0	2022-10-08 00:42:00	14.6	74	2023-05-16 00:03:00	0	2023-07-10 11:30:00	35.7	42.7
2022-08-14 00:04:00	0	2022-10-08 00:54:00	14.4	74.5	2023-05-16 00:04:00	0	2023-07-10 11:42:00	37.1	41.3
2022-08-14 00:05:00	0	2022-10-08 01:06:00	14.2	75.1	2023-05-16 00:05:00	0	2023-07-10 11:54:00	38.9	38.3
2022-08-14 00:06:00	0	2022-10-08 01:18:00	14	75.8	2023-05-16 00:06:00	0	2023-07-10 12:06:00	37.9	38.7
2022-08-14 00:07:00	0	2022-10-08 01:30:00	14	75.8	2023-05-16 00:07:00	0	2023-07-10 12:18:00	38.8	38.3
2022-08-14 00:08:00	0	2022-10-08 01:42:00	14	75.7	2023-05-16 00:08:00	0	2023-07-10 12:30:00	38.8	37.9
2022-08-14 00:09:00	0	2022-10-08 01:54:00	14	75.8	2023-05-16 00:09:00	0	2023-07-10 12:42:00	37.1	38.4
2022-08-14 00:10:00	0	2022-10-08 02:06:00	14	75.9	2023-05-16 00:10:00	0	2023-07-10 12:54:00	37.3	38.3
2022-08-14 00:11:00	0	2022-10-08 02:18:00	14	75.9	2023-05-16 00:11:00	0	2023-07-10 13:06:00	37.2	38.5
2022-08-14 00:12:00	0	2022-10-08 02:30:00	14.1	75.7	2023-05-16 00:12:00	0	2023-07-10 13:18:00	35.8	40.7
2022-08-14 00:13:00	0	2022-10-08 02:42:00	14.1	75.8	2023-05-16 00:13:00	0	2023-07-10 13:30:00	35.2	42.6
2022-08-14 00:14:00	0	2022-10-08 02:54:00	14.3	75.7	2023-05-16 00:14:00	0	2023-07-10 13:42:00	36.1	42.2
2022-08-14 00:15:00	0	2022-10-08 03:06:00	14.3	75.9	2023-05-16 00:15:00	0	2023-07-10 13:54:00	33.9	47.7
2022-08-14 00:16:00	0	2022-10-08 03:18:00	14.4	76	2023-05-16 00:16:00	0	2023-07-10 14:06:00	34.9	49.1
2022-08-14 00:17:00	0	2022-10-08 03:30:00	14.5	76.1	2023-05-16 00:17:00	0	2023-07-10 14:18:00	34.7	48
2022-08-14 00:18:00	0	2022-10-08 03:42:00	14.5	76.3	2023-05-16 00:18:00	0	2023-07-10 14:30:00	34.8	48.5
2022-08-14 00:19:00	0	2022-10-08 03:54:00	14.6	76.4	2023-05-16 00:19:00	0	2023-07-10 14:42:00	33.4	48.6
2022-08-14 00:20:00	0	2022-10-08 04:06:00	14.7	76.6	2023-05-16 00:20:00	0	2023-07-10 14:54:00	33.6	49.7
2022-08-14 00:21:00	0	2022-10-08 04:18:00	14.7	76.7	2023-05-16 00:21:00	0	2023-07-10 15:06:00	32	51.3
2022-08-14 00:22:00	0	2022-10-08 04:30:00	14.9	76.7	2023-05-16 00:22:00	0	2023-07-10 15:18:00	31	54.1
2022-08-14 00:23:00	0	2022-10-08 04:42:00	15	76.7	2023-05-16 00:23:00	0	2023-07-10 15:30:00	29.9	57.4
2022-08-14 00:24:00	0	2022-10-08 04:54:00	15.1	76.6	2023-05-16 00:24:00	0	2023-07-10 15:42:00	31.5	53.5
2022-08-14 00:25:00	0	2022-10-08 05:06:00	15.2	76.7	2023-05-16 00:25:00	0	2023-07-10 15:54:00	31.2	53.5
2022-08-14 00:26:00	0	2022-10-08 05:18:00	15.3	76.9	2023-05-16 00:26:00	0	2023-07-10 16:06:00	31	54.2
2022-08-14 00:27:00	0	2022-10-08 05:30:00	15.2	77.4	2023-05-16 00:27:00	0	2023-07-10 16:18:00	31.9	52.1
2022-08-14 00:28:00	0	2022-10-08 05:42:00	15.1	77.8	2023-05-16 00:28:00	0	2023-07-10 16:30:00	32.4	50.1
2022-08-14 00:29:00	0	2022-10-08 05:54:00	15	78.3	2023-05-16 00:29:00	0	2023-07-10 16:42:00	32	50.3
2022-08-14 00:30:00	0	2022-10-08 06:06:00	15	78.6	2023-05-16 00:30:00	0	2023-07-10 16:54:00	33.2	49.6
2022-08-14 00:31:00	0	2022-10-08 06:18:00	15	78.6	2023-05-16 00:31:00	0	2023-07-10 17:06:00	34	45.2
2022-08-14 00:32:00	0	2022-10-08 06:30:00	15	79	2023-05-16 00:32:00	0	2023-07-10 17:18:00	33.7	44.5
2022-08-14 00:33:00	0	2022-10-08 06:42:00	15.1	78.8	2023-05-16 00:33:00	0	2023-07-10 17:30:00	32.1	46.3
2022-08-14 00:34:00	0	2022-10-08 06:54:00	14.6	80.1	2023-05-16 00:34:00	0	2023-07-10 17:42:00	31.8	49.8
2022-08-14 00:35:00	0	2022-10-08 07:06:00	14.2	81.8	2023-05-16 00:35:00	0	2023-07-10 17:54:00	32.3	45.9
2022-08-14 00:36:00	0	2022-10-08 07:18:00	14.1	82.4	2023-05-16 00:36:00	0	2023-07-10 18:06:00	30.3	50.4
2022-08-14 00:37:00	0	2022-10-08 07:30:00	14.2	82	2023-05-16 00:37:00	0	2023-07-10 18:18:00	30.9	51.2
2022-08-14 00:38:00	0	2022-10-08 07:42:00	15.2	79.9	2023-05-16 00:38:00	0	2023-07-10 18:30:00	31.5	51.2
2022-08-14 00:39:00	0	2022-10-08 07:54:00	18.2	73.1	2023-05-16 00:39:00	0	2023-07-10 18:42:00	32.2	46.5
2022-08-14 00:40:00	0	2022-10-08 08:06:00	19.9	69.5	2023-05-16 00:40:00	0	2023-07-10 18:54:00	31.5	47
2022-08-14 00:41:00	0	2022-10-08 08:18:00	23	64.3	2023-05-16 00:41:00	0	2023-07-10 19:06:00	31.1	48
2022-08-14 00:42:00	0	2022-10-08 08:30:00	25.5	57.4	2023-05-16 00:42:00	0	2023-07-10 19:18:00	30.5	48
2022-08-14 00:43:00	0	2022-10-08 08:42:00	26.2	50.5	2023-05-16 00:43:00	0	2023-07-10 19:30:00	30	47.3
2022-08-14 00:44:00	0	2022-10-08 08:54:00	26.3	48.3	2023-05-16 00:44:00	0	2023-07-10 19:42:00	29.7	46.9
2022-08-14 00:45:00	0	2022-10-08 09:06:00	26.3	46.3	2023-05-16 00:45:00	0	2023-07-10 19:54:00	29.3	47.7
2022-08-14 00:46:00	0	2022-10-08 09:18:00	26.7	44.3	2023-05-16 00:46:00	0	2023-07-10 20:06:00	29.2	48.7
2022-08-14 00:47:00	0	2022-10-08 09:30:00	26.4	43	2023-05-16 00:47:00	0	2023-07-10 20:18:00	28.9	50.8
2022-08-14 00:48:00	1	2022-10-08 09:42:00	25.8	45.3	2023-05-16 00:48:00	0	2023-07-10 20:30:00	28.9	50.5
2022-08-14 00:49:00	0	2022-10-08 09:54:00	26.2	45.3	2023-05-16 00:49:00	0	2023-07-10 20:42:00	28.3	52.8
2022-08-14 00:50:00	0	2022-10-08 10:06:00	26.2	45.1	2023-05-16 00:50:00	0	2023-07-10 20:54:00	27.5	56.6
2022-08-14 00:51:00	0	2022-10-08 10:18:00	26.3	45.3	2023-05-16 00:51:00	0	2023-07-10 21:06:00	27	58.6
2022-08-14 00:52:00	0	2022-10-08 10:30:00	26.5	44.1	2023-05-16 00:52:00	0	2023-07-10 21:18:00	26.3	61.1
2022-08-14 00:53:00	0	2022-10-08 10:42:00	26.1	44	2023-05-16 00:53:00	0	2023-07-10 21:30:00	25.7	62.9
2022-08-14 00:54:00	0	2022-10-08 10:54:00	26.2	45.6	2023-05-16 00:54:00	0	2023-07-10 21:42:00	25.2	64.1
2022-08-14 00:55:00	0	2022-10-08 11:06:00	25.8	47.4	2023-05-16 00:55:00	0	2023-07-10 21:54:00	24.6	66
2022-08-14 00:56:00	0	2022-10-08 11:18:00	25.4	48.8	2023-05-16 00:56:00	0	2023-07-10 22:06:00	24	67.4
2022-08-14 00:57:00	0	2022-10-08 11:30:00	25.2	50.1	2023-05-16 00:57:00	0	2023-07-10 22:18:00	23.7	67.7
2022-08-14 00:58:00	0	2022-10-08 11:42:00	25	51.9	2023-05-16 00:58:00	0	2023-07-10 22:30:00	23.4	67.7
2022-08-14 00:59:00	0	2022-10-08 11:54:00	24.5	54.1	2023-05-16 00:59:00	0	2023-07-10 22:42:00	23.2	67.7
2022-08-14 01:00:00	0	2022-10-08 12:06:00	23.9	56.4	2023-05-16 01:00:00	0	2023-07-10 22:54:00	23	67.4
2022-08-14 01:01:00	0	2022-10-08 12:18:00	23.7	59.4	2023-05-16 01:01:00	0	2023-07-10 23:06:00	22.6	67.9
2022-08-14 01:02:00	0	2022-10-08 12:30:00	23.9	60.8	2023-05-16 01:02:00	0	2023-07-10 23:18:00	22.2	68.8
2022-08-14 01:03:00	0	2022-10-08 12:42:00	25	62.3	2023-05-16 01:03:00	0	2023-07-10 23:30:00	21.9	69.5
2022-08-14 01:04:00	0	2022-10-08 12:54:00	25.8	57.1	2023-05-16 01:04:00	0	2023-07-10 23:42:00	21.8	70
2022-08-14 01:05:00	0	2022-10-08 13:06:00	26.1	52.8	2023-05-16 01:05:00	0	2023-07-10 23:54:00	21.7	70.2
2022-08-14 01:06:00	0	2022-10-08 13:18:00	26	51.4	2023-05-16 01:06:00	0	2023-07-11 00:06:00	21.6	70.5
2022-08-14 01:07:00	0	2022-10-08 13:30:00	26	50.4	2023-05-16 01:07:00	0	2023-07-11 00:18:00	21.3	71
2022-08-14 01:08:00	0	2022-10-08 13:42:00	26.1	48.6	2023-05-16 01:08:00	0	2023-07-11 00:30:00	21	72
2022-08-14 01:09:00	0	2022-10-08 13:54:00	25.9	48	2023-05-16 01:09:00	0	2023-07-11 00:42:00	20.9	72.7
2022-08-14 01:10:00	0	2022-10-08 14:06:00	26.6	45.2	2023-05-16 01:10:00	0	2023-07-11 00:54:00	20.7	73.3
2022-08-14 01:11:00	0	2022-10-08 14:18:00	26.2	43.6	2023-05-16 01:11:00	0	2023-07-11 01:06:00	20.7	73.5
2022-08-14 01:12:00	0	2022-10-08 14:30:00	26.5	43.3	2023-05-16 01:12:00	0	2023-07-11 01:18:00	20.5	74.5
2022-08-14 01:13:00	0	2022-10-08 14:42:00	26.4	45.2	2023-05-16 01:13:00	0	2023-07-11 01:30:00	20.3	75.3
2022-08-14 01:14:00	0	2022-10-08 14:54:00	26.7	42.6	2023-05-16 01:14:00	0	2023-07-11 01:42:00	20	76.3
2022-08-14 01:15:00	0	2022-10-08 15:06:00	26	44.4	2023-05-16 01:15:00	0	2023-07-11 01:54:00	19.8	77.3
2022-08-14 01:16:00	0	2022-10-08 15:18:00	25.6	44.6	2023-05-16 01:16:00	0	2023-07-11 02:06:00	19.7	78.1
2022-08-14 01:17:00	0	2022-10-08 15:30:00	24.9	48.2	2023-05-16 01:17:00	0	2023-07-11 02:18:00	19.5	78.8
2022-08-14 01:18:00	0	2022-10-08 15:42:00	25.3	50.2	2023-05-16 01:18:00	0	2023-07-11 02:30:00	19.4	79.5
2022-08-14 01:19:00	0	2022-10-08 15:54:00	25.8	50.6	2023-05-16 01:19:00	0	2023-07-11 02:42:00	19.2	80.1
2022-08-14 01:20:00	0	2022-10-08 16:06:00	24.3	55.8	2023-05-16 01:20:00	0	2023-07-11 02:54:00	19	80.5
2022-08-14 01:21:00	0	2022-10-08 16:18:00	22.9	60.3	2023-05-16 01:21:00	0	2023-07-11 03:06:00	18.9	81.1
2022-08-14 01:22:00	0	2022-10-08 16:30:00	21.7	63.7	2023-05-16 01:22:00	0	2023-07-11 03:18:00	18.8	81.3
2022-08-14 01:23:00	0	2022-10-08 16:42:00	21	65.6	2023-05-16 01:23:00	0	2023-07-11 03:30:00	18.7	81.7
2022-08-14 01:24:00	0	2022-10-08 16:54:00	20.4	67.5	2023-05-16 01:24:00	0	2023-07-11 03:42:00	18.5	82
2022-08-14 01:25:00	0	2022-10-08 17:06:00	20	68.7	2023-05-16 01:25:00	0	2023-07-11 03:54:00	18.5	82.1
2022-08-14 01:26:00	0	2022-10-08 17:18:00	19.6	69.8	2023-05-16 01:26:00	0	2023-07-11 04:06:00	18.3	82.5
2022-08-14 01:27:00	0	2022-10-08 17:30:00	19.1	71.1	2023-05-16 01:27:00	0	2023-07-11 04:18:00	18.2	82.6
2022-08-14 01:28:00	0	2022-10-08 17:42:00	18.7	72.4	2023-05-16 01:28:00	0	2023-07-11 04:30:00	18.1	82.9
2022-08-14 01:29:00	0	2022-10-08 17:54:00	18.2	74	2023-05-16 01:29:00	0	2023-07-11 04:42:00	18	83
2022-08-14 01:30:00	0	2022-10-08 18:06:00	17.7	75.2	2023-05-16 01:30:00	0	2023-07-11 04:54:00	18	83.2
2022-08-14 01:31:00	0	2022-10-08 18:18:00	17	76.7	2023-05-16 01:31:00	0	2023-07-11 05:06:00	18	83.2
2022-08-14 01:32:00	0	2022-10-08 18:30:00	16.5	77.7	2023-05-16 01:32:00	0	2023-07-11 05:18:00	18.1	83
2022-08-14 01:33:00	0	2022-10-08 18:42:00	16.1	78.3	2023-05-16 01:33:00	0	2023-07-11 05:30:00	18.5	82.3
2022-08-14 01:34:00	0	2022-10-08 18:54:00	15.8	78.8	2023-05-16 01:34:00	0	2023-07-11 05:42:00	19.3	80.7
2022-08-14 01:35:00	0	2022-10-08 19:06:00	15.4	79.4	2023-05-16 01:35:00	0	2023-07-11 05:54:00	20.3	78.3
2022-08-14 01:36:00	0	2022-10-08 19:18:00	15.1	79.8	2023-05-16 01:36:00	0	2023-07-11 06:06:00	21.4	76.1
2022-08-14 01:37:00	0	2022-10-08 19:30:00	14.8	80.2	2023-05-16 01:37:00	0	2023-07-11 06:18:00	22.4	73.6
2022-08-14 01:38:00	0	2022-10-08 19:42:00	14.5	80.6	2023-05-16 01:38:00	0	2023-07-11 06:30:00	23.4	69.1
2022-08-14 01:39:00	0	2022-10-08 19:54:00	14.3	80.9	2023-05-16 01:39:00	0	2023-07-11 06:42:00	24.3	67.3
2022-08-14 01:40:00	0	2022-10-08 20:06:00	14.2	81.1	2023-05-16 01:40:00	0	2023-07-11 06:54:00	24.9	67.1
2022-08-14 01:41:00	0	2022-10-08 20:18:00	14	81.2	2023-05-16 01:41:00	0	2023-07-11 07:06:00	25.8	65.1
2022-08-14 01:42:00	0	2022-10-08 20:30:00	13.9	81.4	2023-05-16 01:42:00	0	2023-07-11 07:18:00	26.6	62.7
2022-08-14 01:43:00	0	2022-10-08 20:42:00	13.7	81.5	2023-05-16 01:43:00	0	2023-07-11 07:30:00	26.8	60.7
2022-08-14 01:44:00	0	2022-10-08 20:54:00	13.6	81.6	2023-05-16 01:44:00	0	2023-07-11 07:42:00	25.5	65.2
2022-08-14 01:45:00	0	2022-10-08 21:06:00	13.4	81.8	2023-05-16 01:45:00	0	2023-07-11 07:54:00	26	65.8
2022-08-14 01:46:00	0	2022-10-08 21:18:00	13.3	81.9	2023-05-16 01:46:00	0	2023-07-11 08:06:00	26.5	63.8
2022-08-14 01:47:00	0	2022-10-08 21:30:00	13.3	81.9	2023-05-16 01:47:00	0	2023-07-11 08:18:00	27.3	61.7
2022-08-14 01:48:00	0	2022-10-08 21:42:00	13.5	81.5	2023-05-16 01:48:00	0	2023-07-11 08:30:00	28.8	58.5
2022-08-14 01:49:00	0	2022-10-08 21:54:00	14.9	77	2023-05-16 01:49:00	0	2023-07-11 08:42:00	29.7	54.9
2022-08-14 01:50:00	0	2022-10-08 22:06:00	15.3	75.2	2023-05-16 01:50:00	0	2023-07-11 08:54:00	29.5	54.1
2022-08-14 01:51:00	0	2022-10-08 22:18:00	15.4	74.9	2023-05-16 01:51:00	0	2023-07-11 09:06:00	28.8	54.9
2022-08-14 01:52:00	0	2022-10-08 22:30:00	15	76	2023-05-16 01:52:00	0	2023-07-11 09:18:00	29.8	52.7
2022-08-14 01:53:00	0	2022-10-08 22:42:00	13.9	79.6	2023-05-16 01:53:00	0	2023-07-11 09:30:00	31.8	47
2022-08-14 01:54:00	0	2022-10-08 22:54:00	13.3	81.9	2023-05-16 01:54:00	0	2023-07-11 09:42:00	32.1	44.5
2022-08-14 01:55:00	1	2022-10-08 23:06:00	13.8	80.9	2023-05-16 01:55:00	0	2023-07-11 09:54:00	33.5	41.4
2022-08-14 01:56:00	0	2022-10-08 23:18:00	14.2	78.2	2023-05-16 01:56:00	0	2023-07-11 10:06:00	33.8	39.7
2022-08-14 01:57:00	0	2022-10-08 23:30:00	14.2	77.9	2023-05-16 01:57:00	0	2023-07-11 10:18:00	34.8	36.2
2022-08-14 01:58:00	0	2022-10-08 23:42:00	14.1	78	2023-05-16 01:58:00	0	2023-07-11 10:30:00	34	37
2022-08-14 01:59:00	0	2022-10-08 23:54:00	14	78.3	2023-05-16 01:59:00	0	2023-07-11 10:42:00	33.9	37.2
2022-08-14 02:00:00	0	2022-10-09 00:06:00	13.9	78.7	2023-05-16 02:00:00	0	2023-07-11 10:54:00	35.3	35.2
2022-08-14 02:01:00	0	2022-10-09 00:18:00	13.9	78.7	2023-05-16 02:01:00	0	2023-07-11 11:06:00	34.9	38
2022-08-14 02:02:00	0	2022-10-09 00:30:00	14	78.5	2023-05-16 02:02:00	0	2023-07-11 11:18:00	35.4	34.9
2022-08-14 02:03:00	0	2022-10-09 00:42:00	14	78.3	2023-05-16 02:03:00	0	2023-07-11 11:30:00	35.7	33.2
2022-08-14 02:04:00	0	2022-10-09 00:54:00	13.9	78.5	2023-05-16 02:04:00	0	2023-07-11 11:42:00	34.5	36.1
2022-08-14 02:05:00	0	2022-10-09 01:06:00	13.9	78.6	2023-05-16 02:05:00	0	2023-07-11 11:54:00	34.9	35.3
2022-08-14 02:06:00	0	2022-10-09 01:18:00	13.9	78.7	2023-05-16 02:06:00	0	2023-07-11 12:06:00	34.7	38.1
2022-08-14 02:07:00	0	2022-10-09 01:30:00	13.8	78.7	2023-05-16 02:07:00	0	2023-07-11 12:18:00	36.7	32.8
2022-08-14 02:08:00	0	2022-10-09 01:42:00	13.8	78.7	2023-05-16 02:08:00	0	2023-07-11 12:30:00	35.1	32.8
2022-08-14 02:09:00	0	2022-10-09 01:54:00	13.7	78.8	2023-05-16 02:09:00	0	2023-07-11 12:42:00	35.2	34.1
2022-08-14 02:10:00	0	2022-10-09 02:06:00	13.7	78.8	2023-05-16 02:10:00	0	2023-07-11 12:54:00	36.6	31.5
2022-08-14 02:11:00	0	2022-10-09 02:18:00	13.6	78.8	2023-05-16 02:11:00	0	2023-07-11 13:06:00	35.9	31.3
2022-08-14 02:12:00	0	2022-10-09 02:30:00	13.5	78.8	2023-05-16 02:12:00	0	2023-07-11 13:18:00	35.7	32.1
2022-08-14 02:13:00	0	2022-10-09 02:42:00	13.5	78.9	2023-05-16 02:13:00	0	2023-07-11 13:30:00	37.9	29.6
2022-08-14 02:14:00	0	2022-10-09 02:54:00	13.5	78.8	2023-05-16 02:14:00	0	2023-07-11 13:42:00	38.1	28.3
2022-08-14 02:15:00	0	2022-10-09 03:06:00	13.5	78.5	2023-05-16 02:15:00	0	2023-07-11 13:54:00	38.7	26.8
2022-08-14 02:16:00	0	2022-10-09 03:18:00	13.4	78.6	2023-05-16 02:16:00	0	2023-07-11 14:06:00	37.1	27.6
2022-08-14 02:17:00	0	2022-10-09 03:30:00	13.3	78.6	2023-05-16 02:17:00	0	2023-07-11 14:18:00	38.5	26.4
2022-08-14 02:18:00	0	2022-10-09 03:42:00	13.2	78.6	2023-05-16 02:18:00	0	2023-07-11 14:30:00	38.9	25.7
2022-08-14 02:19:00	0	2022-10-09 03:54:00	13.1	78.4	2023-05-16 02:19:00	0	2023-07-11 14:42:00	38.4	25.5
2022-08-14 02:20:00	0	2022-10-09 04:06:00	13	78.2	2023-05-16 02:20:00	0	2023-07-11 14:54:00	38.6	26.8
2022-08-14 02:21:00	0	2022-10-09 04:18:00	12.9	78.4	2023-05-16 02:21:00	0	2023-07-11 15:06:00	36	27.3
2022-08-14 02:22:00	0	2022-10-09 04:30:00	12.9	78.1	2023-05-16 02:22:00	0	2023-07-11 15:18:00	37.6	28.2
2022-08-14 02:23:00	0	2022-10-09 04:42:00	12.8	77.7	2023-05-16 02:23:00	0	2023-07-11 15:30:00	35.6	28
2022-08-14 02:24:00	0	2022-10-09 04:54:00	12.7	77.5	2023-05-16 02:24:00	0	2023-07-11 15:42:00	36.7	28.9
2022-08-14 02:25:00	0	2022-10-09 05:06:00	12.7	77.5	2023-05-16 02:25:00	0	2023-07-11 15:54:00	37.2	28.1
2022-08-14 02:26:00	0	2022-10-09 05:18:00	12.7	77.2	2023-05-16 02:26:00	0	2023-07-11 16:06:00	38	26.8
2022-08-14 02:27:00	0	2022-10-09 05:30:00	12.7	77	2023-05-16 02:27:00	0	2023-07-11 16:18:00	36.3	27.5
2022-08-14 02:28:00	0	2022-10-09 05:42:00	12.7	76.8	2023-05-16 02:28:00	0	2023-07-11 16:30:00	37.2	28.2
2022-08-14 02:29:00	0	2022-10-09 05:54:00	12.6	76.8	2023-05-16 02:29:00	0	2023-07-11 16:42:00	37.4	28.7
2022-08-14 02:30:00	0	2022-10-09 06:06:00	12.7	76.6	2023-05-16 02:30:00	0	2023-07-11 16:54:00	37.5	27.9
2022-08-14 02:31:00	0	2022-10-09 06:18:00	12.6	76.8	2023-05-16 02:31:00	0	2023-07-11 17:06:00	35.4	28.9
2022-08-14 02:32:00	0	2022-10-09 06:30:00	12.7	76.7	2023-05-16 02:32:00	0	2023-07-11 17:18:00	34.9	29.8
2022-08-14 02:33:00	0	2022-10-09 06:42:00	12.9	76.4	2023-05-16 02:33:00	0	2023-07-11 17:30:00	35.6	31.3
2022-08-14 02:34:00	0	2022-10-09 06:54:00	13.7	75.2	2023-05-16 02:34:00	0	2023-07-11 17:42:00	37	28.3
2022-08-14 02:35:00	0	2022-10-09 07:06:00	14.9	73.2	2023-05-16 02:35:00	0	2023-07-11 17:54:00	36	28.6
2022-08-14 02:36:00	0	2022-10-09 07:18:00	15.8	73.6	2023-05-16 02:36:00	0	2023-07-11 18:06:00	35.6	29.9
2022-08-14 02:37:00	0	2022-10-09 07:30:00	17.4	72.9	2023-05-16 02:37:00	0	2023-07-11 18:18:00	35.5	29.8
2022-08-14 02:38:00	0	2022-10-09 07:42:00	19.4	70.5	2023-05-16 02:38:00	0	2023-07-11 18:30:00	34.1	31.7
2022-08-14 02:39:00	0	2022-10-09 07:54:00	21.7	68	2023-05-16 02:39:00	0	2023-07-11 18:42:00	33.6	32
2022-08-14 02:40:00	0	2022-10-09 08:06:00	24	66.3	2023-05-16 02:40:00	0	2023-07-11 18:54:00	33.3	33.1
2022-08-14 02:41:00	0	2022-10-09 08:18:00	25.2	65.4	2023-05-16 02:41:00	0	2023-07-11 19:06:00	32.8	34.5
2022-08-14 02:42:00	0	2022-10-09 08:30:00	25.3	61.7	2023-05-16 02:42:00	0	2023-07-11 19:18:00	32.4	35.6
2022-08-14 02:43:00	0	2022-10-09 08:42:00	26.1	57.6	2023-05-16 02:43:00	0	2023-07-11 19:30:00	31.9	36.9
2022-08-14 02:44:00	0	2022-10-09 08:54:00	26.1	55.1	2023-05-16 02:44:00	0	2023-07-11 19:42:00	31.6	37.4
2022-08-14 02:45:00	0	2022-10-09 09:06:00	27.1	51.1	2023-05-16 02:45:00	0	2023-07-11 19:54:00	31.2	38
2022-08-14 02:46:00	0	2022-10-09 09:18:00	27.3	46.5	2023-05-16 02:46:00	0	2023-07-11 20:06:00	31	38.4
2022-08-14 02:47:00	0	2022-10-09 09:30:00	27.4	44.6	2023-05-16 02:47:00	0	2023-07-11 20:18:00	30.5	40.6
2022-08-14 02:48:00	0	2022-10-09 09:42:00	27.3	42.5	2023-05-16 02:48:00	0	2023-07-11 20:30:00	30.1	41.6
2022-08-14 02:49:00	0	2022-10-09 09:54:00	27.3	42	2023-05-16 02:49:00	0	2023-07-11 20:42:00	29.7	42.4
2022-08-14 02:50:00	0	2022-10-09 10:06:00	27.3	41.3	2023-05-16 02:50:00	0	2023-07-11 20:54:00	29.1	43.5
2022-08-14 02:51:00	0	2022-10-09 10:18:00	27.3	41.2	2023-05-16 02:51:00	0	2023-07-11 21:06:00	28.5	45.2
2022-08-14 02:52:00	0	2022-10-09 10:30:00	27.4	41.7	2023-05-16 02:52:00	0	2023-07-11 21:18:00	28	46.3
2022-08-14 02:53:00	0	2022-10-09 10:42:00	27	41.4	2023-05-16 02:53:00	0	2023-07-11 21:30:00	27.7	47.4
2022-08-14 02:54:00	0	2022-10-09 10:54:00	26.9	40.1	2023-05-16 02:54:00	0	2023-07-11 21:42:00	27.4	48.1
2022-08-14 02:55:00	0	2022-10-09 11:06:00	27	40.6	2023-05-16 02:55:00	0	2023-07-11 21:54:00	27.2	48.8
2022-08-14 02:56:00	0	2022-10-09 11:18:00	27.1	40.1	2023-05-16 02:56:00	0	2023-07-11 22:06:00	26.9	49.5
2022-08-14 02:57:00	0	2022-10-09 11:30:00	27.1	40.3	2023-05-16 02:57:00	0	2023-07-11 22:18:00	26.8	49.7
2022-08-14 02:58:00	0	2022-10-09 11:42:00	27.3	37.7	2023-05-16 02:58:00	0	2023-07-11 22:30:00	26.9	49.2
2022-08-14 02:59:00	0	2022-10-09 11:54:00	27.1	38	2023-05-16 02:59:00	0	2023-07-11 22:42:00	26.7	49.3
2022-08-14 03:00:00	0	2022-10-09 12:06:00	27	37.7	2023-05-16 03:00:00	0	2023-07-11 22:54:00	26.6	49.5
2022-08-14 03:01:00	0	2022-10-09 12:18:00	26.8	37.1	2023-05-16 03:01:00	0	2023-07-11 23:06:00	26.8	48.5
2022-08-14 03:02:00	0	2022-10-09 12:30:00	26.7	37.8	2023-05-16 03:02:00	0	2023-07-11 23:18:00	26.7	48.1
2022-08-14 03:03:00	0	2022-10-09 12:42:00	26.6	37.5	2023-05-16 03:03:00	0	2023-07-11 23:30:00	26.6	48.1
2022-08-14 03:04:00	0	2022-10-09 12:54:00	26.9	36.2	2023-05-16 03:04:00	0	2023-07-11 23:42:00	26.4	48.5
2022-08-14 03:05:00	0	2022-10-09 13:06:00	26.8	36.5	2023-05-16 03:05:00	0	2023-07-11 23:54:00	26.5	48.1
2022-08-14 03:06:00	0	2022-10-09 13:18:00	26.7	36	2023-05-16 03:06:00	0	2023-07-12 00:06:00	26.3	48.3
2022-08-14 03:07:00	0	2022-10-09 13:30:00	26.7	34	2023-05-16 03:07:00	0	2023-07-12 00:18:00	26.2	48.7
2022-08-14 03:08:00	0	2022-10-09 13:42:00	26.6	34.9	2023-05-16 03:08:00	0	2023-07-12 00:30:00	26.1	49
2022-08-14 03:09:00	0	2022-10-09 13:54:00	26.5	35.1	2023-05-16 03:09:00	0	2023-07-12 00:42:00	26	49.3
2022-08-14 03:10:00	0	2022-10-09 14:06:00	26.8	34.8	2023-05-16 03:10:00	0	2023-07-12 00:54:00	26	49.3
2022-08-14 03:11:00	0	2022-10-09 14:18:00	26.4	35	2023-05-16 03:11:00	0	2023-07-12 01:06:00	26	49.3
2022-08-14 03:12:00	0	2022-10-09 14:30:00	26.6	35	2023-05-16 03:12:00	0	2023-07-12 01:18:00	25.8	49.4
2022-08-14 03:13:00	0	2022-10-09 14:42:00	26.8	35	2023-05-16 03:13:00	0	2023-07-12 01:30:00	25.7	49.9
2022-08-14 03:14:00	0	2022-10-09 14:54:00	26.8	32.2	2023-05-16 03:14:00	0	2023-07-12 01:42:00	25.5	50.6
2022-08-14 03:15:00	0	2022-10-09 15:06:00	26.6	31.8	2023-05-16 03:15:00	0	2023-07-12 01:54:00	25.4	51.3
2022-08-14 03:16:00	0	2022-10-09 15:18:00	26	34	2023-05-16 03:16:00	0	2023-07-12 02:06:00	25.3	51.7
2022-08-14 03:17:00	0	2022-10-09 15:30:00	26	34.9	2023-05-16 03:17:00	0	2023-07-12 02:18:00	25.3	52.1
2022-08-14 03:18:00	0	2022-10-09 15:42:00	25.8	35.3	2023-05-16 03:18:00	0	2023-07-12 02:30:00	25.2	52.5
2022-08-14 03:19:00	0	2022-10-09 15:54:00	25.6	36.8	2023-05-16 03:19:00	0	2023-07-12 02:42:00	25.1	53.1
2022-08-14 03:20:00	0	2022-10-09 16:06:00	25.2	39	2023-05-16 03:20:00	0	2023-07-12 02:54:00	25	53.5
2022-08-14 03:21:00	0	2022-10-09 16:18:00	25.5	39.5	2023-05-16 03:21:00	0	2023-07-12 03:06:00	24.9	54.2
2022-08-14 03:22:00	0	2022-10-09 16:30:00	24.8	43	2023-05-16 03:22:00	0	2023-07-12 03:18:00	24.8	54.6
2022-08-14 03:23:00	0	2022-10-09 16:42:00	23.8	47.7	2023-05-16 03:23:00	0	2023-07-12 03:30:00	24.7	55.3
2022-08-14 03:24:00	0	2022-10-09 16:54:00	22.7	52.3	2023-05-16 03:24:00	0	2023-07-12 03:42:00	24.6	55.6
2022-08-14 03:25:00	0	2022-10-09 17:06:00	21.6	56.2	2023-05-16 03:25:00	0	2023-07-12 03:54:00	24.5	56.1
2022-08-14 03:26:00	0	2022-10-09 17:18:00	20.7	59.5	2023-05-16 03:26:00	0	2023-07-12 04:06:00	24.3	56.7
2022-08-14 03:27:00	0	2022-10-09 17:30:00	19.7	62.9	2023-05-16 03:27:00	0	2023-07-12 04:18:00	24.2	57.4
2022-08-14 03:28:00	0	2022-10-09 17:42:00	18.8	65.9	2023-05-16 03:28:00	0	2023-07-12 04:30:00	24.3	57.3
2022-08-14 03:29:00	0	2022-10-09 17:54:00	17.9	68.5	2023-05-16 03:29:00	0	2023-07-12 04:42:00	24.4	57.2
2022-08-14 03:30:00	0	2022-10-09 18:06:00	17.2	70.4	2023-05-16 03:30:00	0	2023-07-12 04:54:00	24.4	57.7
2022-08-14 03:31:00	0	2022-10-09 18:18:00	16.7	71.8	2023-05-16 03:31:00	0	2023-07-12 05:06:00	24.4	57.9
2022-08-14 03:32:00	0	2022-10-09 18:30:00	16.1	73.1	2023-05-16 03:32:00	0	2023-07-12 05:18:00	24.3	58.6
2022-08-14 03:33:00	0	2022-10-09 18:42:00	15.6	74	2023-05-16 03:33:00	0	2023-07-12 05:30:00	24.2	59.6
2022-08-14 03:34:00	0	2022-10-09 18:54:00	15.2	74.9	2023-05-16 03:34:00	0	2023-07-12 05:42:00	24.2	60.4
2022-08-14 03:35:00	0	2022-10-09 19:06:00	15	75.4	2023-05-16 03:35:00	0	2023-07-12 05:54:00	24.3	60.8
2022-08-14 03:36:00	0	2022-10-09 19:18:00	14.8	75.5	2023-05-16 03:36:00	0	2023-07-12 06:06:00	24.6	60.6
2022-08-14 03:37:00	0	2022-10-09 19:30:00	14.6	75.6	2023-05-16 03:37:00	0	2023-07-12 06:18:00	24.8	61.4
2022-08-14 03:38:00	0	2022-10-09 19:42:00	14.5	75.8	2023-05-16 03:38:00	0	2023-07-12 06:30:00	25.1	62.5
2022-08-14 03:39:00	0	2022-10-09 19:54:00	14.3	75.9	2023-05-16 03:39:00	0	2023-07-12 06:42:00	25.3	63.9
2022-08-14 03:40:00	0	2022-10-09 20:06:00	14.1	76.2	2023-05-16 03:40:00	0	2023-07-12 06:54:00	25.7	63.8
2022-08-14 03:41:00	0	2022-10-09 20:18:00	13.9	76.5	2023-05-16 03:41:00	0	2023-07-12 07:06:00	26.4	62.2
2022-08-14 03:42:00	0	2022-10-09 20:30:00	13.7	76.7	2023-05-16 03:42:00	0	2023-07-12 07:18:00	27.2	60.3
2022-08-14 03:43:00	0	2022-10-09 20:42:00	13.6	76.7	2023-05-16 03:43:00	0	2023-07-12 07:30:00	27.5	60.9
2022-08-14 03:44:00	0	2022-10-09 20:54:00	13.4	77	2023-05-16 03:44:00	0	2023-07-12 07:42:00	27.3	60.5
2022-08-14 03:45:00	0	2022-10-09 21:06:00	13.3	77	2023-05-16 03:45:00	0	2023-07-12 07:54:00	27.4	61.4
2022-08-14 03:46:00	0	2022-10-09 21:18:00	13.2	77.1	2023-05-16 03:46:00	0	2023-07-12 08:06:00	28.7	59.1
2022-08-14 03:47:00	0	2022-10-09 21:30:00	13.7	75.6	2023-05-16 03:47:00	0	2023-07-12 08:18:00	30	55.4
2022-08-14 03:48:00	0	2022-10-09 21:42:00	15	70.6	2023-05-16 03:48:00	0	2023-07-12 08:30:00	31.1	53.1
2022-08-14 03:49:00	0	2022-10-09 21:54:00	15.3	69.2	2023-05-16 03:49:00	0	2023-07-12 08:42:00	31.9	51.8
2022-08-14 03:50:00	0	2022-10-09 22:06:00	15.3	69.4	2023-05-16 03:50:00	0	2023-07-12 08:54:00	31	52.8
2022-08-14 03:51:00	0	2022-10-09 22:18:00	15	70.2	2023-05-16 03:51:00	0	2023-07-12 09:06:00	29.2	56.1
2022-08-14 03:52:00	0	2022-10-09 22:30:00	14	73.3	2023-05-16 03:52:00	0	2023-07-12 09:18:00	28.6	58.4
2022-08-14 03:53:00	0	2022-10-09 22:42:00	13.3	76.4	2023-05-16 03:53:00	0	2023-07-12 09:30:00	28.6	56.7
2022-08-14 03:54:00	0	2022-10-09 22:54:00	13.7	74.9	2023-05-16 03:54:00	0	2023-07-12 09:42:00	28.2	56.9
2022-08-14 03:55:00	0	2022-10-09 23:06:00	14.1	73	2023-05-16 03:55:00	0	2023-07-12 09:54:00	30.1	52.8
2022-08-14 03:56:00	0	2022-10-09 23:18:00	14.1	72.7	2023-05-16 03:56:00	0	2023-07-12 10:06:00	31	49.2
2022-08-14 03:57:00	0	2022-10-09 23:30:00	14	72.8	2023-05-16 03:57:00	0	2023-07-12 10:18:00	31.3	48.1
2022-08-14 03:58:00	0	2022-10-09 23:42:00	13.9	73.1	2023-05-16 03:58:00	1	2023-07-12 10:30:00	30.7	50
2022-08-14 03:59:00	0	2022-10-09 23:54:00	13.7	73.5	2023-05-16 03:59:00	0	2023-07-12 10:42:00	31.2	50.6
2022-08-14 04:00:00	0	2022-10-10 00:06:00	13.6	73.8	2023-05-16 04:00:00	0	2023-07-12 10:54:00	32.6	47.4
2022-08-14 04:01:00	0	2022-10-10 00:18:00	13.5	73.9	2023-05-16 04:01:00	0	2023-07-12 11:06:00	33.4	45
2022-08-14 04:02:00	0	2022-10-10 00:30:00	13.5	73.8	2023-05-16 04:02:00	0	2023-07-12 11:18:00	34.5	42.4
2022-08-14 04:03:00	0	2022-10-10 00:42:00	13.4	73.9	2023-05-16 04:03:00	0	2023-07-12 11:30:00	34.6	43.6
2022-08-14 04:04:00	0	2022-10-10 00:54:00	13.4	73.6	2023-05-16 04:04:00	0	2023-07-12 11:42:00	35.5	41
2022-08-14 04:05:00	0	2022-10-10 01:06:00	13.3	73.8	2023-05-16 04:05:00	0	2023-07-12 11:54:00	34.6	41.6
2022-08-14 04:06:00	0	2022-10-10 01:18:00	13.3	73.6	2023-05-16 04:06:00	1	2023-07-12 12:06:00	35	40.3
2022-08-14 04:07:00	0	2022-10-10 01:30:00	13.3	73.9	2023-05-16 04:07:00	1	2023-07-12 12:18:00	34.5	41.8
2022-08-14 04:08:00	0	2022-10-10 01:42:00	13.2	74	2023-05-16 04:08:00	1	2023-07-12 12:30:00	35.9	38.9
2022-08-14 04:09:00	0	2022-10-10 01:54:00	13.2	74	2023-05-16 04:09:00	1	2023-07-12 12:42:00	37.1	35.2
2022-08-14 04:10:00	0	2022-10-10 02:06:00	13.1	74.1	2023-05-16 04:10:00	1	2023-07-12 12:54:00	37.8	32.9
2022-08-14 04:11:00	0	2022-10-10 02:18:00	13.1	74.2	2023-05-16 04:11:00	1	2023-07-12 13:06:00	36.9	33.9
2022-08-14 04:12:00	0	2022-10-10 02:30:00	13	74.3	2023-05-16 04:12:00	1	2023-07-12 13:18:00	37.6	32.4
2022-08-14 04:13:00	0	2022-10-10 02:42:00	13	74.3	2023-05-16 04:13:00	1	2023-07-12 13:30:00	34.5	36.1
2022-08-14 04:14:00	0	2022-10-10 02:54:00	13	74.2	2023-05-16 04:14:00	1	2023-07-12 13:42:00	37.1	33.4
2022-08-14 04:15:00	0	2022-10-10 03:06:00	12.9	74.3	2023-05-16 04:15:00	1	2023-07-12 13:54:00	36.4	31.9
2022-08-14 04:16:00	0	2022-10-10 03:18:00	12.9	74.1	2023-05-16 04:16:00	1	2023-07-12 14:06:00	33.8	35.8
2022-08-14 04:17:00	0	2022-10-10 03:30:00	12.9	74.2	2023-05-16 04:17:00	1	2023-07-12 14:18:00	32.4	39.1
2022-08-14 04:18:00	0	2022-10-10 03:42:00	12.9	73.9	2023-05-16 04:18:00	2	2023-07-12 14:30:00	32.6	38.7
2022-08-14 04:19:00	0	2022-10-10 03:54:00	12.9	73.7	2023-05-16 04:19:00	1	2023-07-12 14:42:00	33.9	34.6
2022-08-14 04:20:00	0	2022-10-10 04:06:00	12.9	73.9	2023-05-16 04:20:00	2	2023-07-12 14:54:00	32.2	37.4
2022-08-14 04:21:00	0	2022-10-10 04:18:00	12.9	73.6	2023-05-16 04:21:00	2	2023-07-12 15:06:00	32.2	36.1
2022-08-14 04:22:00	0	2022-10-10 04:30:00	12.9	73.8	2023-05-16 04:22:00	2	2023-07-12 15:18:00	33	36
2022-08-14 04:23:00	0	2022-10-10 04:42:00	12.9	73.9	2023-05-16 04:23:00	2	2023-07-12 15:30:00	35	32.2
2022-08-14 04:24:00	0	2022-10-10 04:54:00	12.8	74.2	2023-05-16 04:24:00	2	2023-07-12 15:42:00	34.6	30.7
2022-08-14 04:25:00	0	2022-10-10 05:06:00	12.8	74.4	2023-05-16 04:25:00	3	2023-07-12 15:54:00	34	31.8
2022-08-14 04:26:00	0	2022-10-10 05:18:00	12.7	74.5	2023-05-16 04:26:00	3	2023-07-12 16:06:00	35.2	30.1
2022-08-14 04:27:00	0	2022-10-10 05:30:00	12.6	74.4	2023-05-16 04:27:00	3	2023-07-12 16:18:00	35.1	29.5
2022-08-14 04:28:00	0	2022-10-10 05:42:00	12.6	74.7	2023-05-16 04:28:00	3	2023-07-12 16:30:00	34.2	30.4
2022-08-14 04:29:00	0	2022-10-10 05:54:00	12.7	74.5	2023-05-16 04:29:00	3	2023-07-12 16:42:00	33	31.8
2022-08-14 04:30:00	0	2022-10-10 06:06:00	12.7	74.5	2023-05-16 04:30:00	3	2023-07-12 16:54:00	34.1	29.6
2022-08-14 04:31:00	0	2022-10-10 06:18:00	12.7	74.6	2023-05-16 04:31:00	3	2023-07-12 17:06:00	34.1	27.4
2022-08-14 04:32:00	0	2022-10-10 06:30:00	12.8	74.2	2023-05-16 04:32:00	3	2023-07-12 17:18:00	33.6	25.9
2022-08-14 04:33:00	0	2022-10-10 06:42:00	13	73.9	2023-05-16 04:33:00	4	2023-07-12 17:30:00	33.3	27.1
2022-08-14 04:34:00	0	2022-10-10 06:54:00	13.7	72.7	2023-05-16 04:34:00	4	2023-07-12 17:42:00	33.5	27
2022-08-14 04:35:00	0	2022-10-10 07:06:00	14.3	71	2023-05-16 04:35:00	4	2023-07-12 17:54:00	33.2	26.9
2022-08-14 04:36:00	1	2022-10-10 07:18:00	15.4	70.3	2023-05-16 04:36:00	4	2023-07-12 18:06:00	33	28.1
2022-08-14 04:37:00	0	2022-10-10 07:30:00	17.2	68.1	2023-05-16 04:37:00	4	2023-07-12 18:18:00	33.3	28.1
2022-08-14 04:38:00	1	2022-10-10 07:42:00	18	67	2023-05-16 04:38:00	4	2023-07-12 18:30:00	33.1	28
2022-08-14 04:39:00	0	2022-10-10 07:54:00	17.4	70.3	2023-05-16 04:39:00	4	2023-07-12 18:42:00	32	30.2
2022-08-14 04:40:00	0	2022-10-10 08:06:00	19.9	67.3	2023-05-16 04:40:00	5	2023-07-12 18:54:00	32.2	30.6
2022-08-14 04:41:00	1	2022-10-10 08:18:00	20.8	66.6	2023-05-16 04:41:00	5	2023-07-12 19:06:00	31.6	30.4
2022-08-14 04:42:00	1	2022-10-10 08:30:00	23.6	62.7	2023-05-16 04:42:00	5	2023-07-12 19:18:00	31	31.4
2022-08-14 04:43:00	1	2022-10-10 08:42:00	25.6	49.8	2023-05-16 04:43:00	5	2023-07-12 19:30:00	29.9	33
2022-08-14 04:44:00	1	2022-10-10 08:54:00	25.7	44	2023-05-16 04:44:00	6	2023-07-12 19:42:00	29.5	34.4
2022-08-14 04:45:00	1	2022-10-10 09:06:00	26	41.9	2023-05-16 04:45:00	6	2023-07-12 19:54:00	29.6	33.3
2022-08-14 04:46:00	1	2022-10-10 09:18:00	26	39.3	2023-05-16 04:46:00	7	2023-07-12 20:06:00	29.4	35.3
2022-08-14 04:47:00	2	2022-10-10 09:30:00	26	37.1	2023-05-16 04:47:00	7	2023-07-12 20:18:00	29.3	36.9
2022-08-14 04:48:00	2	2022-10-10 09:42:00	26.1	36.5	2023-05-16 04:48:00	7	2023-07-12 20:30:00	28.6	39.1
2022-08-14 04:49:00	2	2022-10-10 09:54:00	25.8	38.6	2023-05-16 04:49:00	7	2023-07-12 20:42:00	27.5	41.7
2022-08-14 04:50:00	2	2022-10-10 10:06:00	26	39.9	2023-05-16 04:50:00	7	2023-07-12 20:54:00	27	44.2
2022-08-14 04:51:00	2	2022-10-10 10:18:00	26.7	38.2	2023-05-16 04:51:00	8	2023-07-12 21:06:00	26.5	45.7
2022-08-14 04:52:00	3	2022-10-10 10:30:00	26.3	39.7	2023-05-16 04:52:00	9	2023-07-12 21:18:00	25.6	48.2
2022-08-14 04:53:00	3	2022-10-10 10:42:00	26.7	35.8	2023-05-16 04:53:00	8	2023-07-12 21:30:00	24.3	52.1
2022-08-14 04:54:00	3	2022-10-10 10:54:00	26.6	36.8	2023-05-16 04:54:00	9	2023-07-12 21:42:00	23.6	54.7
2022-08-14 04:55:00	3	2022-10-10 11:06:00	26.7	36.5	2023-05-16 04:55:00	9	2023-07-12 21:54:00	22.6	56.6
2022-08-14 04:56:00	3	2022-10-10 11:18:00	27.1	35.5	2023-05-16 04:56:00	9	2023-07-12 22:06:00	22.1	58.4
2022-08-14 04:57:00	3	2022-10-10 11:30:00	26.9	35.2	2023-05-16 04:57:00	9	2023-07-12 22:18:00	21.8	59.6
2022-08-14 04:58:00	3	2022-10-10 11:42:00	27	34.6	2023-05-16 04:58:00	10	2023-07-12 22:30:00	22	59.3
2022-08-14 04:59:00	4	2022-10-10 11:54:00	27.1	35.1	2023-05-16 04:59:00	11	2023-07-12 22:42:00	21.9	59.5
2022-08-14 05:00:00	4	2022-10-10 12:06:00	26.8	35	2023-05-16 05:00:00	10	2023-07-12 22:54:00	21.7	60.9
2022-08-14 05:01:00	4	2022-10-10 12:18:00	27	35.8	2023-05-16 05:01:00	10	2023-07-12 23:06:00	21.5	62.6
2022-08-14 05:02:00	5	2022-10-10 12:30:00	27.1	35.4	2023-05-16 05:02:00	10	2023-07-12 23:18:00	21.2	64.2
2022-08-14 05:03:00	5	2022-10-10 12:42:00	27	36.2	2023-05-16 05:03:00	10	2023-07-12 23:30:00	21.1	65
2022-08-14 05:04:00	5	2022-10-10 12:54:00	26.9	36.2	2023-05-16 05:04:00	11	2023-07-12 23:42:00	20.9	66.1
2022-08-14 05:05:00	6	2022-10-10 13:06:00	26.9	35.9	2023-05-16 05:05:00	11	2023-07-12 23:54:00	20.7	67
2022-08-14 05:06:00	6	2022-10-10 13:18:00	26.6	37.2	2023-05-16 05:06:00	11	2023-07-13 00:06:00	20.5	67.8
2022-08-14 05:07:00	6	2022-10-10 13:30:00	27	37.7	2023-05-16 05:07:00	11	2023-07-13 00:18:00	20.4	68.7
2022-08-14 05:08:00	6	2022-10-10 13:42:00	26.9	38	2023-05-16 05:08:00	11	2023-07-13 00:30:00	20.2	69.6
2022-08-14 05:09:00	6	2022-10-10 13:54:00	26.6	38.4	2023-05-16 05:09:00	11	2023-07-13 00:42:00	20	70.5
2022-08-14 05:10:00	6	2022-10-10 14:06:00	26.7	38.2	2023-05-16 05:10:00	12	2023-07-13 00:54:00	19.9	71.4
2022-08-14 05:11:00	7	2022-10-10 14:18:00	26.4	38.7	2023-05-16 05:11:00	12	2023-07-13 01:06:00	19.8	72
2022-08-14 05:12:00	7	2022-10-10 14:30:00	26.6	38.9	2023-05-16 05:12:00	13	2023-07-13 01:18:00	19.7	72.6
2022-08-14 05:13:00	7	2022-10-10 14:42:00	26.8	40.4	2023-05-16 05:13:00	13	2023-07-13 01:30:00	19.5	73.5
2022-08-14 05:14:00	8	2022-10-10 14:54:00	27	39	2023-05-16 05:14:00	13	2023-07-13 01:42:00	19.4	73.9
2022-08-14 05:15:00	8	2022-10-10 15:06:00	26.9	38.8	2023-05-16 05:15:00	12	2023-07-13 01:54:00	19.4	74.2
2022-08-14 05:16:00	9	2022-10-10 15:18:00	26.6	39.2	2023-05-16 05:16:00	12	2023-07-13 02:06:00	19.4	74.5
2022-08-14 05:17:00	10	2022-10-10 15:30:00	26.7	39.5	2023-05-16 05:17:00	13	2023-07-13 02:18:00	19.2	75.3
2022-08-14 05:18:00	10	2022-10-10 15:42:00	26.7	39.9	2023-05-16 05:18:00	13	2023-07-13 02:30:00	19.1	76.1
2022-08-14 05:19:00	10	2022-10-10 15:54:00	26.4	40.9	2023-05-16 05:19:00	13	2023-07-13 02:42:00	18.9	76.8
2022-08-14 05:20:00	11	2022-10-10 16:06:00	26	42.4	2023-05-16 05:20:00	14	2023-07-13 02:54:00	18.8	77.4
2022-08-14 05:21:00	11	2022-10-10 16:18:00	25.5	44.4	2023-05-16 05:21:00	14	2023-07-13 03:06:00	18.7	77.5
2022-08-14 05:22:00	12	2022-10-10 16:30:00	25	47.6	2023-05-16 05:22:00	16	2023-07-13 03:18:00	18.7	77.7
2022-08-14 05:23:00	12	2022-10-10 16:42:00	24.2	51.8	2023-05-16 05:23:00	16	2023-07-13 03:30:00	18.6	78.4
2022-08-14 05:24:00	13	2022-10-10 16:54:00	23.3	55.4	2023-05-16 05:24:00	15	2023-07-13 03:42:00	18.4	79
2022-08-14 05:25:00	13	2022-10-10 17:06:00	22.4	58.5	2023-05-16 05:25:00	15	2023-07-13 03:54:00	18.3	79.4
2022-08-14 05:26:00	14	2022-10-10 17:18:00	21.6	61.3	2023-05-16 05:26:00	16	2023-07-13 04:06:00	18.2	79.7
2022-08-14 05:27:00	15	2022-10-10 17:30:00	20.8	64	2023-05-16 05:27:00	17	2023-07-13 04:18:00	18.1	80.1
2022-08-14 05:28:00	16	2022-10-10 17:42:00	20.1	66.2	2023-05-16 05:28:00	17	2023-07-13 04:30:00	18.1	80
2022-08-14 05:29:00	17	2022-10-10 17:54:00	19.5	67.8	2023-05-16 05:29:00	18	2023-07-13 04:42:00	18.1	80.2
2022-08-14 05:30:00	18	2022-10-10 18:06:00	18.9	69.4	2023-05-16 05:30:00	17	2023-07-13 04:54:00	17.9	80.6
2022-08-14 05:31:00	19	2022-10-10 18:18:00	18.5	70.6	2023-05-16 05:31:00	17	2023-07-13 05:06:00	18	80.6
2022-08-14 05:32:00	20	2022-10-10 18:30:00	18.1	71.5	2023-05-16 05:32:00	18	2023-07-13 05:18:00	18.3	80
2022-08-14 05:33:00	21	2022-10-10 18:42:00	17.8	72.3	2023-05-16 05:33:00	20	2023-07-13 05:30:00	18.7	79.3
2022-08-14 05:34:00	22	2022-10-10 18:54:00	17.3	73.3	2023-05-16 05:34:00	21	2023-07-13 05:42:00	19.1	78.8
2022-08-14 05:35:00	23	2022-10-10 19:06:00	17	74.3	2023-05-16 05:35:00	22	2023-07-13 05:54:00	19.5	78.3
2022-08-14 05:36:00	24	2022-10-10 19:18:00	16.6	75.1	2023-05-16 05:36:00	22	2023-07-13 06:06:00	20.3	77.1
2022-08-14 05:37:00	25	2022-10-10 19:30:00	16.4	75.7	2023-05-16 05:37:00	23	2023-07-13 06:18:00	21.7	72.3
2022-08-14 05:38:00	26	2022-10-10 19:42:00	16.2	76.2	2023-05-16 05:38:00	24	2023-07-13 06:30:00	22.6	67.4
2022-08-14 05:39:00	27	2022-10-10 19:54:00	16.1	76.1	2023-05-16 05:39:00	25	2023-07-13 06:42:00	23.6	63.1
2022-08-14 05:40:00	28	2022-10-10 20:06:00	16.2	75.7	2023-05-16 05:40:00	25	2023-07-13 06:54:00	24.1	60.8
2022-08-14 05:41:00	29	2022-10-10 20:18:00	16.5	74.7	2023-05-16 05:41:00	24	2023-07-13 07:06:00	25.3	59
2022-08-14 05:42:00	29	2022-10-10 20:30:00	16.7	73.8	2023-05-16 05:42:00	25	2023-07-13 07:18:00	25.7	56.9
2022-08-14 05:43:00	30	2022-10-10 20:42:00	16.8	73.4	2023-05-16 05:43:00	24	2023-07-13 07:30:00	26.5	55.5
2022-08-14 05:44:00	30	2022-10-10 20:54:00	16.9	73.4	2023-05-16 05:44:00	24	2023-07-13 07:42:00	25.3	57.1
2022-08-14 05:45:00	30	2022-10-10 21:06:00	17	73.2	2023-05-16 05:45:00	23	2023-07-13 07:54:00	24.2	61.3
2022-08-14 05:46:00	31	2022-10-10 21:18:00	17.1	73	2023-05-16 05:46:00	25	2023-07-13 08:06:00	26.5	57.8
2022-08-14 05:47:00	31	2022-10-10 21:30:00	17.2	72.9	2023-05-16 05:47:00	25	2023-07-13 08:18:00	28	52
2022-08-14 05:48:00	32	2022-10-10 21:42:00	17.2	72.9	2023-05-16 05:48:00	26	2023-07-13 08:30:00	28.8	49.3
2022-08-14 05:49:00	33	2022-10-10 21:54:00	17.3	72.7	2023-05-16 05:49:00	29	2023-07-13 08:42:00	30	46.1
2022-08-14 05:50:00	34	2022-10-10 22:06:00	17.3	72.6	2023-05-16 05:50:00	28	2023-07-13 08:54:00	29.6	45
2022-08-14 05:51:00	35	2022-10-10 22:18:00	17.3	72.7	2023-05-16 05:51:00	30	2023-07-13 09:06:00	29.7	45.5
2022-08-14 05:52:00	36	2022-10-10 22:30:00	17.2	73.2	2023-05-16 05:52:00	33	2023-07-13 09:18:00	30.3	43.9
2022-08-14 05:53:00	38	2022-10-10 22:42:00	17.1	73.8	2023-05-16 05:53:00	35	2023-07-13 09:30:00	29.2	45.6
2022-08-14 05:54:00	40	2022-10-10 22:54:00	16.7	75.1	2023-05-16 05:54:00	34	2023-07-13 09:42:00	28.2	47.9
2022-08-14 05:55:00	41	2022-10-10 23:06:00	16.4	76.4	2023-05-16 05:55:00	37	2023-07-13 09:54:00	28.5	47
2022-08-14 05:56:00	43	2022-10-10 23:18:00	16.6	76.4	2023-05-16 05:56:00	36	2023-07-13 10:06:00	28.2	48.7
2022-08-14 05:57:00	44	2022-10-10 23:30:00	16.8	75.4	2023-05-16 05:57:00	35	2023-07-13 10:18:00	29.1	48.7
2022-08-14 05:58:00	46	2022-10-10 23:42:00	16.6	75.4	2023-05-16 05:58:00	34	2023-07-13 10:30:00	31.2	40.1
2022-08-14 05:59:00	47	2022-10-10 23:54:00	16.2	76.7	2023-05-16 05:59:00	35	2023-07-13 10:42:00	30.9	39
2022-08-14 06:00:00	49	2022-10-11 00:06:00	15.9	78.1	2023-05-16 06:00:00	35	2023-07-13 10:54:00	32	38.5
2022-08-14 06:01:00	49	2022-10-11 00:18:00	15.6	79.1	2023-05-16 06:01:00	34	2023-07-13 11:06:00	33.4	35
2022-08-14 06:02:00	51	2022-10-11 00:30:00	15.3	79.6	2023-05-16 06:02:00	36	2023-07-13 11:18:00	33.3	33.7
2022-08-14 06:03:00	52	2022-10-11 00:42:00	14.9	79.8	2023-05-16 06:03:00	33	2023-07-13 11:30:00	32.1	33.8
2022-08-14 06:04:00	54	2022-10-11 00:54:00	14.6	80	2023-05-16 06:04:00	34	2023-07-13 11:42:00	32.2	33.9
2022-08-14 06:05:00	56	2022-10-11 01:06:00	14.3	80.4	2023-05-16 06:05:00	35	2023-07-13 11:54:00	30	37
2022-08-14 06:06:00	59	2022-10-11 01:18:00	14	80.7	2023-05-16 06:06:00	39	2023-07-13 12:06:00	32	33.1
2022-08-14 06:07:00	61	2022-10-11 01:30:00	13.8	80.9	2023-05-16 06:07:00	43	2023-07-13 12:18:00	29.9	37.3
2022-08-14 06:08:00	62	2022-10-11 01:42:00	13.4	81.4	2023-05-16 06:08:00	45	2023-07-13 12:30:00	32.7	34
2022-08-14 06:09:00	66	2022-10-11 01:54:00	12.9	81.8	2023-05-16 06:09:00	41	2023-07-13 12:42:00	35.8	28.2
2022-08-14 06:10:00	71	2022-10-11 02:06:00	12.7	81.9	2023-05-16 06:10:00	41	2023-07-13 12:54:00	32.8	32
2022-08-14 06:11:00	71	2022-10-11 02:18:00	13.9	79.1	2023-05-16 06:11:00	41	2023-07-13 13:06:00	34.3	30.3
2022-08-14 06:12:00	72	2022-10-11 02:30:00	15.4	73.4	2023-05-16 06:12:00	41	2023-07-13 13:18:00	35	28.3
2022-08-14 06:13:00	71	2022-10-11 02:42:00	15.5	72.7	2023-05-16 06:13:00	39	2023-07-13 13:30:00	35.5	27.8
2022-08-14 06:14:00	72	2022-10-11 02:54:00	15.6	72.7	2023-05-16 06:14:00	42	2023-07-13 13:42:00	35	27.1
2022-08-14 06:15:00	80	2022-10-11 03:06:00	15.4	73.3	2023-05-16 06:15:00	43	2023-07-13 13:54:00	35	26.9
2022-08-14 06:16:00	85	2022-10-11 03:18:00	14.4	75.8	2023-05-16 06:16:00	44	2023-07-13 14:06:00	31.8	31.7
2022-08-14 06:17:00	85	2022-10-11 03:30:00	13.3	80	2023-05-16 06:17:00	43	2023-07-13 14:18:00	34.4	30.1
2022-08-14 06:18:00	88	2022-10-11 03:42:00	13.9	79.2	2023-05-16 06:18:00	46	2023-07-13 14:30:00	33.6	28.9
2022-08-14 06:19:00	88	2022-10-11 03:54:00	14.5	76.4	2023-05-16 06:19:00	48	2023-07-13 14:42:00	32.7	31
2022-08-14 06:20:00	95	2022-10-11 04:06:00	14.5	76.2	2023-05-16 06:20:00	49	2023-07-13 14:54:00	34.2	28.9
2022-08-14 06:21:00	99	2022-10-11 04:18:00	14.4	76.5	2023-05-16 06:21:00	57	2023-07-13 15:06:00	34.2	28.8
2022-08-14 06:22:00	104	2022-10-11 04:30:00	14.2	77.1	2023-05-16 06:22:00	57	2023-07-13 15:18:00	35	27.8
2022-08-14 06:23:00	103	2022-10-11 04:42:00	14.1	77.7	2023-05-16 06:23:00	60	2023-07-13 15:30:00	34.9	28.2
2022-08-14 06:24:00	105	2022-10-11 04:54:00	14	78.1	2023-05-16 06:24:00	60	2023-07-13 15:42:00	33.8	26.8
2022-08-14 06:25:00	120	2022-10-11 05:06:00	14	78.3	2023-05-16 06:25:00	61	2023-07-13 15:54:00	33.4	29.1
2022-08-14 06:26:00	124	2022-10-11 05:18:00	14	78.2	2023-05-16 06:26:00	65	2023-07-13 16:06:00	33.9	27.8
2022-08-14 06:27:00	107	2022-10-11 05:30:00	14	78.3	2023-05-16 06:27:00	69	2023-07-13 16:18:00	33.5	27.8
2022-08-14 06:28:00	111	2022-10-11 05:42:00	13.9	78.5	2023-05-16 06:28:00	65	2023-07-13 16:30:00	32.6	28.4
2022-08-14 06:29:00	115	2022-10-11 05:54:00	13.7	78.8	2023-05-16 06:29:00	66	2023-07-13 16:42:00	33.5	28
2022-08-14 06:30:00	119	2022-10-11 06:06:00	13.6	78.9	2023-05-16 06:30:00	70	2023-07-13 16:54:00	33.8	26
2022-08-14 06:31:00	123	2022-10-11 06:18:00	13.5	79.1	2023-05-16 06:31:00	71	2023-07-13 17:06:00	33.8	27.3
2022-08-14 06:32:00	127	2022-10-11 06:30:00	13.5	78.9	2023-05-16 06:32:00	79	2023-07-13 17:18:00	33	28.2
2022-08-14 06:33:00	131	2022-10-11 06:42:00	13.6	78.7	2023-05-16 06:33:00	75	2023-07-13 17:30:00	32.7	27.5
2022-08-14 06:34:00	135	2022-10-11 06:54:00	14.1	78	2023-05-16 06:34:00	77	2023-07-13 17:42:00	31.3	30
2022-08-14 06:35:00	139	2022-10-11 07:06:00	14.9	76.2	2023-05-16 06:35:00	79	2023-07-13 17:54:00	32.8	28.2
2022-08-14 06:36:00	143	2022-10-11 07:18:00	15.7	76	2023-05-16 06:36:00	81	2023-07-13 18:06:00	32.5	27
2022-08-14 06:37:00	146	2022-10-11 07:30:00	17.1	74.7	2023-05-16 06:37:00	88	2023-07-13 18:18:00	31.7	28.3
2022-08-14 06:38:00	148	2022-10-11 07:42:00	18.7	72.9	2023-05-16 06:38:00	89	2023-07-13 18:30:00	30.2	31.7
2022-08-14 06:39:00	149	2022-10-11 07:54:00	20.7	70.3	2023-05-16 06:39:00	87	2023-07-13 18:42:00	28.8	33.3
2022-08-14 06:40:00	150	2022-10-11 08:06:00	22.6	67.3	2023-05-16 06:40:00	88	2023-07-13 18:54:00	26.7	41.3
2022-08-14 06:41:00	150	2022-10-11 08:18:00	24.6	64	2023-05-16 06:41:00	89	2023-07-13 19:06:00	24.5	52.7
2022-08-14 06:42:00	151	2022-10-11 08:30:00	25.8	57	2023-05-16 06:42:00	89	2023-07-13 19:18:00	23.1	58.4
2022-08-14 06:43:00	152	2022-10-11 08:42:00	26.2	52.4	2023-05-16 06:43:00	88	2023-07-13 19:30:00	22.8	59.3
2022-08-14 06:44:00	153	2022-10-11 08:54:00	26.5	49.5	2023-05-16 06:44:00	84	2023-07-13 19:42:00	22.8	57.7
2022-08-14 06:45:00	157	2022-10-11 09:06:00	26.8	47.8	2023-05-16 06:45:00	75	2023-07-13 19:54:00	22.9	58.2
2022-08-14 06:46:00	160	2022-10-11 09:18:00	26.9	45.3	2023-05-16 06:46:00	68	2023-07-13 20:06:00	23	57.5
2022-08-14 06:47:00	161	2022-10-11 09:30:00	27.2	43.4	2023-05-16 06:47:00	71	2023-07-13 20:18:00	22.9	58.3
2022-08-14 06:48:00	161	2022-10-11 09:42:00	27	43.4	2023-05-16 06:48:00	67	2023-07-13 20:30:00	22.6	58.7
2022-08-14 06:49:00	163	2022-10-11 09:54:00	27.3	41.9	2023-05-16 06:49:00	64	2023-07-13 20:42:00	22.9	58.6
2022-08-14 06:50:00	164	2022-10-11 10:06:00	27.2	41.7	2023-05-16 06:50:00	66	2023-07-13 20:54:00	23.1	58.5
2022-08-14 06:51:00	166	2022-10-11 10:18:00	27.5	41.5	2023-05-16 06:51:00	64	2023-07-13 21:06:00	22.7	59.6
2022-08-14 06:52:00	168	2022-10-11 10:30:00	27.1	40.3	2023-05-16 06:52:00	63	2023-07-13 21:18:00	22.3	61.6
2022-08-14 06:53:00	169	2022-10-11 10:42:00	27.1	40.3	2023-05-16 06:53:00	64	2023-07-13 21:30:00	22	62.6
2022-08-14 06:54:00	170	2022-10-11 10:54:00	27.2	39.4	2023-05-16 06:54:00	67	2023-07-13 21:42:00	21.8	64.1
2022-08-14 06:55:00	171	2022-10-11 11:06:00	27.1	39.3	2023-05-16 06:55:00	61	2023-07-13 21:54:00	21.4	65.5
2022-08-14 06:56:00	171	2022-10-11 11:18:00	27	38.7	2023-05-16 06:56:00	62	2023-07-13 22:06:00	21	66.8
2022-08-14 06:57:00	172	2022-10-11 11:30:00	27.2	38.5	2023-05-16 06:57:00	61	2023-07-13 22:18:00	20.8	67.8
2022-08-14 06:58:00	174	2022-10-11 11:42:00	27	38.8	2023-05-16 06:58:00	59	2023-07-13 22:30:00	20.5	68.8
2022-08-14 06:59:00	183	2022-10-11 11:54:00	27.2	37.7	2023-05-16 06:59:00	61	2023-07-13 22:42:00	20.3	69.7
2022-08-14 07:00:00	182	2022-10-11 12:06:00	26.6	38.6	2023-05-16 07:00:00	59	2023-07-13 22:54:00	20.2	70.1
2022-08-14 07:01:00	180	2022-10-11 12:18:00	26.7	39	2023-05-16 07:01:00	61	2023-07-13 23:06:00	20.3	70.2
2022-08-14 07:02:00	177	2022-10-11 12:30:00	26.9	38.1	2023-05-16 07:02:00	64	2023-07-13 23:18:00	20.1	70.5
2022-08-14 07:03:00	179	2022-10-11 12:42:00	27	35.9	2023-05-16 07:03:00	66	2023-07-13 23:30:00	19.9	71.5
2022-08-14 07:04:00	183	2022-10-11 12:54:00	26.7	35.2	2023-05-16 07:04:00	67	2023-07-13 23:42:00	19.7	72.5
2022-08-14 07:05:00	190	2022-10-11 13:06:00	26.9	33.3	2023-05-16 07:05:00	66	2023-07-13 23:54:00	19.6	73.3
2022-08-14 07:06:00	197	2022-10-11 13:18:00	26.8	32.6	2023-05-16 07:06:00	66	2023-07-14 00:06:00	19.6	73.4
2022-08-14 07:07:00	198	2022-10-11 13:30:00	26.7	33	2023-05-16 07:07:00	66	2023-07-14 00:18:00	19.8	73.1
2022-08-14 07:08:00	216	2022-10-11 13:42:00	25.6	35.6	2023-05-16 07:08:00	64	2023-07-14 00:30:00	19.9	73
2022-08-14 07:09:00	227	2022-10-11 13:54:00	25.2	38	2023-05-16 07:09:00	67	2023-07-14 00:42:00	19.8	73.6
2022-08-14 07:10:00	264	2022-10-11 14:06:00	25.3	39.7	2023-05-16 07:10:00	67	2023-07-14 00:54:00	19.5	74.8
2022-08-14 07:11:00	242	2022-10-11 14:18:00	25.2	41.5	2023-05-16 07:11:00	72	2023-07-14 01:06:00	19.2	75.7
2022-08-14 07:12:00	229	2022-10-11 14:30:00	26.2	40.9	2023-05-16 07:12:00	69	2023-07-14 01:18:00	19.1	76.5
2022-08-14 07:13:00	221	2022-10-11 14:42:00	25.8	38.2	2023-05-16 07:13:00	67	2023-07-14 01:30:00	18.9	76.9
2022-08-14 07:14:00	226	2022-10-11 14:54:00	25.6	40.7	2023-05-16 07:14:00	73	2023-07-14 01:42:00	18.7	77.7
2022-08-14 07:15:00	235	2022-10-11 15:06:00	25.5	41.5	2023-05-16 07:15:00	75	2023-07-14 01:54:00	18.5	78.3
2022-08-14 07:16:00	241	2022-10-11 15:18:00	25.3	43.4	2023-05-16 07:16:00	74	2023-07-14 02:06:00	18.3	78.9
2022-08-14 07:17:00	247	2022-10-11 15:30:00	26.4	42.3	2023-05-16 07:17:00	70	2023-07-14 02:18:00	18.1	79.3
2022-08-14 07:18:00	256	2022-10-11 15:42:00	26.1	42.2	2023-05-16 07:18:00	71	2023-07-14 02:30:00	17.9	79.9
2022-08-14 07:19:00	269	2022-10-11 15:54:00	26.1	40	2023-05-16 07:19:00	71	2023-07-14 02:42:00	17.8	80.1
2022-08-14 07:20:00	266	2022-10-11 16:06:00	25.5	41.5	2023-05-16 07:20:00	74	2023-07-14 02:54:00	17.8	80.1
2022-08-14 07:21:00	299	2022-10-11 16:18:00	24.8	45.1	2023-05-16 07:21:00	75	2023-07-14 03:06:00	17.7	80.3
2022-08-14 07:22:00	345	2022-10-11 16:30:00	23.8	49	2023-05-16 07:22:00	84	2023-07-14 03:18:00	17.7	80.5
2022-08-14 07:23:00	324	2022-10-11 16:42:00	22.6	53.6	2023-05-16 07:23:00	91	2023-07-14 03:30:00	17.6	80.8
2022-08-14 07:24:00	295	2022-10-11 16:54:00	21.5	57.6	2023-05-16 07:24:00	95	2023-07-14 03:42:00	17.5	81.2
2022-08-14 07:25:00	282	2022-10-11 17:06:00	20.5	60.9	2023-05-16 07:25:00	90	2023-07-14 03:54:00	17.4	81.4
2022-08-14 07:26:00	285	2022-10-11 17:18:00	19.5	64	2023-05-16 07:26:00	88	2023-07-14 04:06:00	17.4	81.4
2022-08-14 07:27:00	316	2022-10-11 17:30:00	18.6	66.8	2023-05-16 07:27:00	97	2023-07-14 04:18:00	17.4	81.6
2022-08-14 07:28:00	391	2022-10-11 17:42:00	17.7	69.2	2023-05-16 07:28:00	100	2023-07-14 04:30:00	17.4	81.7
2022-08-14 07:29:00	392	2022-10-11 17:54:00	17	71.1	2023-05-16 07:29:00	98	2023-07-14 04:42:00	17.3	81.9
2022-08-14 07:30:00	339	2022-10-11 18:06:00	16.3	72.6	2023-05-16 07:30:00	100	2023-07-14 04:54:00	17.3	82
2022-08-14 07:31:00	341	2022-10-11 18:18:00	15.8	73.5	2023-05-16 07:31:00	95	2023-07-14 05:06:00	17.4	81.8
2022-08-14 07:32:00	334	2022-10-11 18:30:00	15.2	74.6	2023-05-16 07:32:00	96	2023-07-14 05:18:00	17.6	81.4
2022-08-14 07:33:00	293	2022-10-11 18:42:00	14.8	75.2	2023-05-16 07:33:00	95	2023-07-14 05:30:00	17.8	81.2
2022-08-14 07:34:00	296	2022-10-11 18:54:00	14.5	75.6	2023-05-16 07:34:00	98	2023-07-14 05:42:00	17.9	80.9
2022-08-14 07:35:00	296	2022-10-11 19:06:00	14.2	76	2023-05-16 07:35:00	102	2023-07-14 05:54:00	18.2	80.3
2022-08-14 07:36:00	296	2022-10-11 19:18:00	13.8	76.5	2023-05-16 07:36:00	106	2023-07-14 06:06:00	19.1	78.8
2022-08-14 07:37:00	319	2022-10-11 19:30:00	13.5	76.9	2023-05-16 07:37:00	109	2023-07-14 06:18:00	20.3	76.4
2022-08-14 07:38:00	392	2022-10-11 19:42:00	13.2	77.3	2023-05-16 07:38:00	107	2023-07-14 06:30:00	21.4	72
2022-08-14 07:39:00	445	2022-10-11 19:54:00	12.9	77.7	2023-05-16 07:39:00	109	2023-07-14 06:42:00	22.3	66.5
2022-08-14 07:40:00	469	2022-10-11 20:06:00	12.7	78	2023-05-16 07:40:00	106	2023-07-14 06:54:00	22.6	63.5
2022-08-14 07:41:00	536	2022-10-11 20:18:00	13.2	76.3	2023-05-16 07:41:00	99	2023-07-14 07:06:00	23.1	61.5
2022-08-14 07:42:00	480	2022-10-11 20:30:00	14.3	71.9	2023-05-16 07:42:00	96	2023-07-14 07:18:00	23.8	59.8
2022-08-14 07:43:00	427	2022-10-11 20:42:00	14.5	70.7	2023-05-16 07:43:00	96	2023-07-14 07:30:00	23.7	59.4
2022-08-14 07:44:00	314	2022-10-11 20:54:00	14.5	70.9	2023-05-16 07:44:00	107	2023-07-14 07:42:00	24.8	58
2022-08-14 07:45:00	314	2022-10-11 21:06:00	14.3	71.3	2023-05-16 07:45:00	105	2023-07-14 07:54:00	25.3	56.8
2022-08-14 07:46:00	337	2022-10-11 21:18:00	14.1	71.8	2023-05-16 07:46:00	100	2023-07-14 08:06:00	25.7	56.4
2022-08-14 07:47:00	389	2022-10-11 21:30:00	13.9	72.5	2023-05-16 07:47:00	101	2023-07-14 08:18:00	26.1	54.4
2022-08-14 07:48:00	437	2022-10-11 21:42:00	13.6	73.1	2023-05-16 07:48:00	104	2023-07-14 08:30:00	26.9	52.4
2022-08-14 07:49:00	459	2022-10-11 21:54:00	13.4	73.5	2023-05-16 07:49:00	104	2023-07-14 08:42:00	27.2	51.3
2022-08-14 07:50:00	411	2022-10-11 22:06:00	13.2	74	2023-05-16 07:50:00	102	2023-07-14 08:54:00	28.4	50.6
2022-08-14 07:51:00	363	2022-10-11 22:18:00	13.2	73.9	2023-05-16 07:51:00	102	2023-07-14 09:06:00	29.1	47.2
2022-08-14 07:52:00	347	2022-10-11 22:30:00	13.1	73.8	2023-05-16 07:52:00	101	2023-07-14 09:18:00	29.3	46.2
2022-08-14 07:53:00	349	2022-10-11 22:42:00	13	73.8	2023-05-16 07:53:00	103	2023-07-14 09:30:00	30.2	44.2
2022-08-14 07:54:00	546	2022-10-11 22:54:00	13	73.5	2023-05-16 07:54:00	105	2023-07-14 09:42:00	29.9	43.5
2022-08-14 07:55:00	584	2022-10-11 23:06:00	12.9	73.5	2023-05-16 07:55:00	104	2023-07-14 09:54:00	30.4	41.5
2022-08-14 07:56:00	601	2022-10-11 23:18:00	12.9	73.5	2023-05-16 07:56:00	107	2023-07-14 10:06:00	30.8	40.3
2022-08-14 07:57:00	618	2022-10-11 23:30:00	12.8	73.4	2023-05-16 07:57:00	112	2023-07-14 10:18:00	30.4	40.3
2022-08-14 07:58:00	580	2022-10-11 23:42:00	12.8	73.4	2023-05-16 07:58:00	114	2023-07-14 10:30:00	31	38.8
2022-08-14 07:59:00	575	2022-10-11 23:54:00	12.8	73.2	2023-05-16 07:59:00	110	2023-07-14 10:42:00	31.5	37.7
2022-08-14 08:00:00	516	2022-10-12 00:06:00	12.8	73.1	2023-05-16 08:00:00	109	2023-07-14 10:54:00	31.7	37.9
2022-08-14 08:01:00	537	2022-10-12 00:18:00	12.8	73	2023-05-16 08:01:00	115	2023-07-14 11:06:00	32.7	36.6
2022-08-14 08:02:00	580	2022-10-12 00:30:00	12.7	73.1	2023-05-16 08:02:00	117	2023-07-14 11:18:00	33.7	34.8
2022-08-14 08:03:00	569	2022-10-12 00:42:00	12.7	72.9	2023-05-16 08:03:00	118	2023-07-14 11:30:00	33	34.8
2022-08-14 08:04:00	597	2022-10-12 00:54:00	12.7	72.6	2023-05-16 08:04:00	119	2023-07-14 11:42:00	33	36.1
2022-08-14 08:05:00	593	2022-10-12 01:06:00	12.7	72.6	2023-05-16 08:05:00	122	2023-07-14 11:54:00	32.4	35.2
2022-08-14 08:06:00	560	2022-10-12 01:18:00	12.7	72.8	2023-05-16 08:06:00	121	2023-07-14 12:06:00	33.2	36.7
2022-08-14 08:07:00	580	2022-10-12 01:30:00	12.7	72.5	2023-05-16 08:07:00	119	2023-07-14 12:18:00	33.3	36
2022-08-14 08:08:00	553	2022-10-12 01:42:00	12.7	72.4	2023-05-16 08:08:00	130	2023-07-14 12:30:00	34.5	33.9
2022-08-14 08:09:00	526	2022-10-12 01:54:00	12.7	72.4	2023-05-16 08:09:00	132	2023-07-14 12:42:00	34.9	32.2
2022-08-14 08:10:00	519	2022-10-12 02:06:00	12.6	72.5	2023-05-16 08:10:00	130	2023-07-14 12:54:00	35.5	30.5
2022-08-14 08:11:00	523	2022-10-12 02:18:00	12.6	72.5	2023-05-16 08:11:00	125	2023-07-14 13:06:00	33.7	30.1
2022-08-14 08:12:00	534	2022-10-12 02:30:00	12.6	72.4	2023-05-16 08:12:00	118	2023-07-14 13:18:00	33.6	31.3
2022-08-14 08:13:00	517	2022-10-12 02:42:00	12.5	72.6	2023-05-16 08:13:00	114	2023-07-14 13:30:00	35.2	27.2
2022-08-14 08:14:00	511	2022-10-12 02:54:00	12.6	72.5	2023-05-16 08:14:00	113	2023-07-14 13:42:00	35.1	29.1
2022-08-14 08:15:00	533	2022-10-12 03:06:00	12.5	72.5	2023-05-16 08:15:00	116	2023-07-14 13:54:00	36.2	26
2022-08-14 08:16:00	530	2022-10-12 03:18:00	12.5	72.4	2023-05-16 08:16:00	117	2023-07-14 14:06:00	35.3	27.7
2022-08-14 08:17:00	545	2022-10-12 03:30:00	12.5	72.3	2023-05-16 08:17:00	116	2023-07-14 14:18:00	33.8	29.1
2022-08-14 08:18:00	534	2022-10-12 03:42:00	12.5	72.4	2023-05-16 08:18:00	115	2023-07-14 14:30:00	35	27.4
2022-08-14 08:19:00	552	2022-10-12 03:54:00	12.4	72.4	2023-05-16 08:19:00	112	2023-07-14 14:42:00	34.4	28
2022-08-14 08:20:00	518	2022-10-12 04:06:00	12.4	72.4	2023-05-16 08:20:00	114	2023-07-14 14:54:00	33.7	28.7
2022-08-14 08:21:00	500	2022-10-12 04:18:00	12.4	72.2	2023-05-16 08:21:00	115	2023-07-14 15:06:00	35.1	28
2022-08-14 08:22:00	495	2022-10-12 04:30:00	12.4	72.1	2023-05-16 08:22:00	111	2023-07-14 15:18:00	34.2	28.2
2022-08-14 08:23:00	514	2022-10-12 04:42:00	12.4	72.1	2023-05-16 08:23:00	108	2023-07-14 15:30:00	30.5	32
2022-08-14 08:24:00	495	2022-10-12 04:54:00	12.3	72	2023-05-16 08:24:00	109	2023-07-14 15:42:00	29.4	35.5
2022-08-14 08:25:00	460	2022-10-12 05:06:00	12.3	72	2023-05-16 08:25:00	109	2023-07-14 15:54:00	32.8	30.1
2022-08-14 08:26:00	481	2022-10-12 05:18:00	12.3	72	2023-05-16 08:26:00	111	2023-07-14 16:06:00	32.5	28.6
2022-08-14 08:27:00	522	2022-10-12 05:30:00	12.3	72.2	2023-05-16 08:27:00	113	2023-07-14 16:18:00	33.4	29.5
2022-08-14 08:28:00	510	2022-10-12 05:42:00	12.3	72.1	2023-05-16 08:28:00	110	2023-07-14 16:30:00	29.8	32.2
2022-08-14 08:29:00	535	2022-10-12 05:54:00	12.3	71.9	2023-05-16 08:29:00	106	2023-07-14 16:42:00	29.8	34.4
2022-08-14 08:30:00	565	2022-10-12 06:06:00	12.2	71.8	2023-05-16 08:30:00	105	2023-07-14 16:54:00	29.8	33.2
2022-08-14 08:31:00	561	2022-10-12 06:18:00			2023-05-16 08:31:00	98	2023-07-14 17:06:00	32.5	30.5
2022-08-14 08:32:00	426	2022-10-12 06:30:00	10.5	73.1	2023-05-16 08:32:00	102	2023-07-14 17:18:00	34.1	29.9
2022-08-14 08:33:00	401	2022-10-12 06:42:00	9.9	75.7	2023-05-16 08:33:00	105	2023-07-14 17:30:00	31.7	32.6
2022-08-14 08:34:00	455	2022-10-12 06:54:00	10.7	76.4	2023-05-16 08:34:00	111	2023-07-14 17:42:00	33.5	27.6
2022-08-14 08:35:00	546	2022-10-12 07:06:00	12.8	71.7	2023-05-16 08:35:00	115	2023-07-14 17:54:00	33.2	29
2022-08-14 08:36:00	568	2022-10-12 07:18:00	15.2	67.2	2023-05-16 08:36:00	116	2023-07-14 18:06:00	31	31.4
2022-08-14 08:37:00	450	2022-10-12 07:30:00	16.2	66.9	2023-05-16 08:37:00	116	2023-07-14 18:18:00	29.6	33.7
2022-08-14 08:38:00	442	2022-10-12 07:42:00	17.8	65.7	2023-05-16 08:38:00	119	2023-07-14 18:30:00	28.8	34.9
2022-08-14 08:39:00	466	2022-10-12 07:54:00	19.9	62.5	2023-05-16 08:39:00	125	2023-07-14 18:42:00	28.1	35.2
2022-08-14 08:40:00	619	2022-10-12 08:06:00	22.1	60.2	2023-05-16 08:40:00	126	2023-07-14 18:54:00	28.6	34.9
2022-08-14 08:41:00	661	2022-10-12 08:18:00	23.3	59.7	2023-05-16 08:41:00	133	2023-07-14 19:06:00	28.7	34.8
2022-08-14 08:42:00	658	2022-10-12 08:30:00	24.2	58.4	2023-05-16 08:42:00	146	2023-07-14 19:18:00	28.5	35.8
2022-08-14 08:43:00	653	2022-10-12 08:42:00	25.8	53.5	2023-05-16 08:43:00	166	2023-07-14 19:30:00	28.2	37.1
2022-08-14 08:44:00	673	2022-10-12 08:54:00	26.3	46.1	2023-05-16 08:44:00	171	2023-07-14 19:42:00	27.5	38.5
2022-08-14 08:45:00	680	2022-10-12 09:06:00	26.5	44.1	2023-05-16 08:45:00	166	2023-07-14 19:54:00	27.2	41.1
2022-08-14 08:46:00	690	2022-10-12 09:18:00	26.6	41	2023-05-16 08:46:00	165	2023-07-14 20:06:00	27.8	42
2022-08-14 08:47:00	685	2022-10-12 09:30:00	27	38.4	2023-05-16 08:47:00	164	2023-07-14 20:18:00	26.9	44
2022-08-14 08:48:00	703	2022-10-12 09:42:00	26.8	37.2	2023-05-16 08:48:00	155	2023-07-14 20:30:00	27.1	45.8
2022-08-14 08:49:00	690	2022-10-12 09:54:00	26.7	36.5	2023-05-16 08:49:00	160	2023-07-14 20:42:00	25.9	46.6
2022-08-14 08:50:00	685	2022-10-12 10:06:00	26.8	35.5	2023-05-16 08:50:00	166	2023-07-14 20:54:00	25.4	48.2
2022-08-14 08:51:00	695	2022-10-12 10:18:00	26.6	35.7	2023-05-16 08:51:00	161	2023-07-14 21:06:00	25.4	49.8
2022-08-14 08:52:00	660	2022-10-12 10:30:00	26.7	34.9	2023-05-16 08:52:00	143	2023-07-14 21:18:00	25.1	51
2022-08-14 08:53:00	640	2022-10-12 10:42:00	26.6	34.6	2023-05-16 08:53:00	130	2023-07-14 21:30:00	24.4	51.5
2022-08-14 08:54:00	551	2022-10-12 10:54:00	27	32.7	2023-05-16 08:54:00	126	2023-07-14 21:42:00	23.8	50.7
2022-08-14 08:55:00	513	2022-10-12 11:06:00	26.3	32.6	2023-05-16 08:55:00	117	2023-07-14 21:54:00	23.6	49.1
2022-08-14 08:56:00	529	2022-10-12 11:18:00	26.4	32.9	2023-05-16 08:56:00	122	2023-07-14 22:06:00	23.2	50.1
2022-08-14 08:57:00	549	2022-10-12 11:30:00	26.3	33.6	2023-05-16 08:57:00	122	2023-07-14 22:18:00	22.8	51.3
2022-08-14 08:58:00	554	2022-10-12 11:42:00	26.3	33.7	2023-05-16 08:58:00	126	2023-07-14 22:30:00	22.9	51.3
2022-08-14 08:59:00	588	2022-10-12 11:54:00	26.6	32.2	2023-05-16 08:59:00	124	2023-07-14 22:42:00	22.7	51.7
2022-08-14 09:00:00	584	2022-10-12 12:06:00	26.3	31.7	2023-05-16 09:00:00	123	2023-07-14 22:54:00	22.7	52
2022-08-14 09:01:00	672	2022-10-12 12:18:00	25.9	32.4	2023-05-16 09:01:00	125	2023-07-14 23:06:00	22.9	52
2022-08-14 09:02:00	659	2022-10-12 12:30:00	25.9	33	2023-05-16 09:02:00	125	2023-07-14 23:18:00	23	51.6
2022-08-14 09:03:00	665	2022-10-12 12:42:00	26.5	32.8	2023-05-16 09:03:00	124	2023-07-14 23:30:00	22.9	51.7
2022-08-14 09:04:00	686	2022-10-12 12:54:00	26.4	32.7	2023-05-16 09:04:00	130	2023-07-14 23:42:00	22.6	52.1
2022-08-14 09:05:00	725	2022-10-12 13:06:00	26.3	32.7	2023-05-16 09:05:00	139	2023-07-14 23:54:00	22.4	52.5
2022-08-14 09:06:00	745	2022-10-12 13:18:00	26.4	31.2	2023-05-16 09:06:00	146	2023-07-15 00:06:00	22.3	52.8
2022-08-14 09:07:00	776	2022-10-12 13:30:00	26.7	31.3	2023-05-16 09:07:00	154	2023-07-15 00:18:00	22.4	52.2
2022-08-14 09:08:00	759	2022-10-12 13:42:00	27	32	2023-05-16 09:08:00	147	2023-07-15 00:30:00	22.6	51.3
2022-08-14 09:09:00	754	2022-10-12 13:54:00	26.5	31.9	2023-05-16 09:09:00	135	2023-07-15 00:42:00	22.4	52
2022-08-14 09:10:00	748	2022-10-12 14:06:00	26.2	32.8	2023-05-16 09:10:00	138	2023-07-15 00:54:00	22.2	52.8
2022-08-14 09:11:00	771	2022-10-12 14:18:00	26.5	32.7	2023-05-16 09:11:00	140	2023-07-15 01:06:00	22.1	53.5
2022-08-14 09:12:00	769	2022-10-12 14:30:00	25.9	33.5	2023-05-16 09:12:00	140	2023-07-15 01:18:00	21.9	54.1
2022-08-14 09:13:00	795	2022-10-12 14:42:00	26.2	32.9	2023-05-16 09:13:00	144	2023-07-15 01:30:00	21.8	55
2022-08-14 09:14:00	800	2022-10-12 14:54:00	26.1	33	2023-05-16 09:14:00	143	2023-07-15 01:42:00	21.9	55.1
2022-08-14 09:15:00	810	2022-10-12 15:06:00	26.2	33.1	2023-05-16 09:15:00	144	2023-07-15 01:54:00	22.3	54.2
2022-08-14 09:16:00	804	2022-10-12 15:18:00	26.3	31.4	2023-05-16 09:16:00	152	2023-07-15 02:06:00	22.3	54.2
2022-08-14 09:17:00	805	2022-10-12 15:30:00	26.1	31.6	2023-05-16 09:17:00	157	2023-07-15 02:18:00	22.1	54.6
2022-08-14 09:18:00	811	2022-10-12 15:42:00	26	32.6	2023-05-16 09:18:00	153	2023-07-15 02:30:00	21.8	55.6
2022-08-14 09:19:00	769	2022-10-12 15:54:00	25.5	34.1	2023-05-16 09:19:00	144	2023-07-15 02:42:00	21.5	56.4
2022-08-14 09:20:00	799	2022-10-12 16:06:00	25.2	35.2	2023-05-16 09:20:00	150	2023-07-15 02:54:00	21.3	57.3
2022-08-14 09:21:00	792	2022-10-12 16:18:00	25.2	38.3	2023-05-16 09:21:00	148	2023-07-15 03:06:00	21.1	57.8
2022-08-14 09:22:00	796	2022-10-12 16:30:00	24.2	41.1	2023-05-16 09:22:00	141	2023-07-15 03:18:00	21	58.5
2022-08-14 09:23:00	793	2022-10-12 16:42:00	23	44.9	2023-05-16 09:23:00	133	2023-07-15 03:30:00	20.9	59.2
2022-08-14 09:24:00	760	2022-10-12 16:54:00	22	48	2023-05-16 09:24:00	131	2023-07-15 03:42:00	20.7	60.3
2022-08-14 09:25:00	741	2022-10-12 17:06:00	21	51	2023-05-16 09:25:00	136	2023-07-15 03:54:00	20.6	61.3
2022-08-14 09:26:00	761	2022-10-12 17:18:00	20	54.2	2023-05-16 09:26:00	134	2023-07-15 04:06:00	20.5	62.3
2022-08-14 09:27:00	773	2022-10-12 17:30:00	19	57	2023-05-16 09:27:00	129	2023-07-15 04:18:00	20.4	63.1
2022-08-14 09:28:00	791	2022-10-12 17:42:00	18.1	59.6	2023-05-16 09:28:00	122	2023-07-15 04:30:00	20.3	64.2
2022-08-14 09:29:00	762	2022-10-12 17:54:00	17.4	61.6	2023-05-16 09:29:00	118	2023-07-15 04:42:00	20.1	65.2
2022-08-14 09:30:00	770	2022-10-12 18:06:00	16.7	63.3	2023-05-16 09:30:00	113	2023-07-15 04:54:00	20	66.5
2022-08-14 09:31:00	770	2022-10-12 18:18:00	16.2	64.6	2023-05-16 09:31:00	111	2023-07-15 05:06:00	20	67.5
2022-08-14 09:32:00	762	2022-10-12 18:30:00	15.7	65.6	2023-05-16 09:32:00	110	2023-07-15 05:18:00	20.1	68.5
2022-08-14 09:33:00	751	2022-10-12 18:42:00	15.3	66.5	2023-05-16 09:33:00	109	2023-07-15 05:30:00	20.2	69
2022-08-14 09:34:00	718	2022-10-12 18:54:00	15	67.4	2023-05-16 09:34:00	105	2023-07-15 05:42:00	20.8	66.7
2022-08-14 09:35:00	717	2022-10-12 19:06:00	14.6	68.3	2023-05-16 09:35:00	103	2023-07-15 05:54:00	21.1	63.4
2022-08-14 09:36:00	684	2022-10-12 19:18:00	14.3	68.9	2023-05-16 09:36:00	105	2023-07-15 06:06:00	21.5	61.7
2022-08-14 09:37:00	683	2022-10-12 19:30:00	14.1	69.3	2023-05-16 09:37:00	106	2023-07-15 06:18:00	22.1	60.1
2022-08-14 09:38:00	684	2022-10-12 19:42:00	13.9	69.7	2023-05-16 09:38:00	110	2023-07-15 06:30:00	22.2	59.4
2022-08-14 09:39:00	644	2022-10-12 19:54:00	13.7	70.3	2023-05-16 09:39:00	112	2023-07-15 06:42:00	22.3	59.5
2022-08-14 09:40:00	615	2022-10-12 20:06:00	13.5	71	2023-05-16 09:40:00	114	2023-07-15 06:54:00	22.4	59.9
2022-08-14 09:41:00	596	2022-10-12 20:18:00	13.3	71.4	2023-05-16 09:41:00	119	2023-07-15 07:06:00	23.3	58.3
2022-08-14 09:42:00	601	2022-10-12 20:30:00	13.1	71.6	2023-05-16 09:42:00	122	2023-07-15 07:18:00	23.9	55.9
2022-08-14 09:43:00	553	2022-10-12 20:42:00	13	71.9	2023-05-16 09:43:00	112	2023-07-15 07:30:00	24.6	54.3
2022-08-14 09:44:00	567	2022-10-12 20:54:00	13.6	70.6	2023-05-16 09:44:00	110	2023-07-15 07:42:00	25.2	51.7
2022-08-14 09:45:00	638	2022-10-12 21:06:00	15	65.5	2023-05-16 09:45:00	114	2023-07-15 07:54:00	25.9	49.9
2022-08-14 09:46:00	579	2022-10-12 21:18:00	15.3	64.3	2023-05-16 09:46:00	115	2023-07-15 08:06:00	26.1	49.1
2022-08-14 09:47:00	565	2022-10-12 21:30:00	15.3	64.3	2023-05-16 09:47:00	113	2023-07-15 08:18:00	26.9	48.2
2022-08-14 09:48:00	585	2022-10-12 21:42:00	14.8	65.8	2023-05-16 09:48:00	108	2023-07-15 08:30:00	27.7	47.4
2022-08-14 09:49:00	597	2022-10-12 21:54:00	13.7	69.6	2023-05-16 09:49:00	103	2023-07-15 08:42:00	29.4	44.6
2022-08-14 09:50:00	627	2022-10-12 22:06:00	13.2	71.6	2023-05-16 09:50:00	111	2023-07-15 08:54:00	29.6	42.8
2022-08-14 09:51:00	628	2022-10-12 22:18:00	13.7	70.6	2023-05-16 09:51:00	107	2023-07-15 09:06:00	30	42.4
2022-08-14 09:52:00	645	2022-10-12 22:30:00	14.2	68.2	2023-05-16 09:52:00	100	2023-07-15 09:18:00	31.1	40.2
2022-08-14 09:53:00	663	2022-10-12 22:42:00	14	68.5	2023-05-16 09:53:00	100	2023-07-15 09:30:00	31.6	38.8
2022-08-14 09:54:00	673	2022-10-12 22:54:00	13.9	69	2023-05-16 09:54:00	108	2023-07-15 09:42:00	31.6	39.3
2022-08-14 09:55:00	666	2022-10-12 23:06:00	13.6	69.8	2023-05-16 09:55:00	110	2023-07-15 09:54:00	32.7	38
2022-08-14 09:56:00	579	2022-10-12 23:18:00	13.4	70.4	2023-05-16 09:56:00	117	2023-07-15 10:06:00	32.7	37.6
2022-08-14 09:57:00	713	2022-10-12 23:30:00	13.1	71.2	2023-05-16 09:57:00	122	2023-07-15 10:18:00	33.6	37.6
2022-08-14 09:58:00	780	2022-10-12 23:42:00	13	71.3	2023-05-16 09:58:00	125	2023-07-15 10:30:00	34.4	36.7
2022-08-14 09:59:00	779	2022-10-12 23:54:00	12.9	71.3	2023-05-16 09:59:00	137	2023-07-15 10:42:00	34.5	35.9
2022-08-14 10:00:00	777	2022-10-13 00:06:00	12.9	71.3	2023-05-16 10:00:00	145	2023-07-15 10:54:00	35.6	34.5
2022-08-14 10:01:00	789	2022-10-13 00:18:00	12.7	71.5	2023-05-16 10:01:00	149	2023-07-15 11:06:00	35.9	33.6
2022-08-14 10:02:00	798	2022-10-13 00:30:00	12.8	71.5	2023-05-16 10:02:00	154	2023-07-15 11:18:00	35.5	33.7
2022-08-14 10:03:00	808	2022-10-13 00:42:00	12.8	71.2	2023-05-16 10:03:00	153	2023-07-15 11:30:00	37.2	31.7
2022-08-14 10:04:00	795	2022-10-13 00:54:00	12.8	71.2	2023-05-16 10:04:00	148	2023-07-15 11:42:00	37.2	30.8
2022-08-14 10:05:00	804	2022-10-13 01:06:00	12.7	71.2	2023-05-16 10:05:00	148	2023-07-15 11:54:00	37.9	30
2022-08-14 10:06:00	792	2022-10-13 01:18:00	12.7	71.3	2023-05-16 10:06:00	138	2023-07-15 12:06:00	38.1	29.1
2022-08-14 10:07:00	799	2022-10-13 01:30:00	12.8	71.2	2023-05-16 10:07:00	128	2023-07-15 12:18:00	39.1	29.8
2022-08-14 10:08:00	802	2022-10-13 01:42:00	12.8	71	2023-05-16 10:08:00	124	2023-07-15 12:30:00	41.2	25.2
2022-08-14 10:09:00	813	2022-10-13 01:54:00	13	70.8	2023-05-16 10:09:00	117	2023-07-15 12:42:00	41.2	22.9
2022-08-14 10:10:00	790	2022-10-13 02:06:00	13.3	70.2	2023-05-16 10:10:00	129	2023-07-15 12:54:00	41.6	22.8
2022-08-14 10:11:00	769	2022-10-13 02:18:00	13.6	69.7	2023-05-16 10:11:00	161	2023-07-15 13:06:00	41.4	21.6
2022-08-14 10:12:00	787	2022-10-13 02:30:00	13.6	70	2023-05-16 10:12:00	178	2023-07-15 13:18:00	40.5	22.2
2022-08-14 10:13:00	808	2022-10-13 02:42:00	13.6	70.2	2023-05-16 10:13:00	183	2023-07-15 13:30:00	41.9	22.3
2022-08-14 10:14:00	778	2022-10-13 02:54:00	13.4	71	2023-05-16 10:14:00	178	2023-07-15 13:42:00	41.6	20.8
2022-08-14 10:15:00	749	2022-10-13 03:06:00	13.2	71.7	2023-05-16 10:15:00	186	2023-07-15 13:54:00	40.9	20.9
2022-08-14 10:16:00	771	2022-10-13 03:18:00	13.2	71.8	2023-05-16 10:16:00	196	2023-07-15 14:06:00	42.1	19.4
2022-08-14 10:17:00	809	2022-10-13 03:30:00	13.1	72.1	2023-05-16 10:17:00	186	2023-07-15 14:18:00	41.9	19.1
2022-08-14 10:18:00	798	2022-10-13 03:42:00	13	72.3	2023-05-16 10:18:00	169	2023-07-15 14:30:00	42.8	19.5
2022-08-14 10:19:00	797	2022-10-13 03:54:00	13	72.5	2023-05-16 10:19:00	148	2023-07-15 14:42:00	43	18.5
2022-08-14 10:20:00	802	2022-10-13 04:06:00	13	72.6	2023-05-16 10:20:00	136	2023-07-15 14:54:00	44.9	18.1
2022-08-14 10:21:00	806	2022-10-13 04:18:00	13.2	72.3	2023-05-16 10:21:00	126	2023-07-15 15:06:00	44.7	17.8
2022-08-14 10:22:00	818	2022-10-13 04:30:00	13.5	71.7	2023-05-16 10:22:00	116	2023-07-15 15:18:00	43.9	18.4
2022-08-14 10:23:00	808	2022-10-13 04:42:00	13.7	71.3	2023-05-16 10:23:00	111	2023-07-15 15:30:00	40.9	19.8
2022-08-14 10:24:00	818	2022-10-13 04:54:00	13.8	71.4	2023-05-16 10:24:00	112	2023-07-15 15:42:00	39.5	22.5
2022-08-14 10:25:00	824	2022-10-13 05:06:00	13.8	71.4	2023-05-16 10:25:00	113	2023-07-15 15:54:00	38.4	23.9
2022-08-14 10:26:00	833	2022-10-13 05:18:00	13.8	71.7	2023-05-16 10:26:00	110	2023-07-15 16:06:00	39.6	25
2022-08-14 10:27:00	840	2022-10-13 05:30:00	13.8	72.1	2023-05-16 10:27:00	109	2023-07-15 16:18:00	38.9	27.7
2022-08-14 10:28:00	840	2022-10-13 05:42:00	13.7	72.6	2023-05-16 10:28:00	112	2023-07-15 16:30:00	39.9	25.7
2022-08-14 10:29:00	879	2022-10-13 05:54:00	13.8	72.7	2023-05-16 10:29:00	108	2023-07-15 16:42:00	39.5	28.6
2022-08-14 10:30:00	900	2022-10-13 06:06:00	13.8	72.9	2023-05-16 10:30:00	105	2023-07-15 16:54:00	39.1	32.3
2022-08-14 10:31:00	907	2022-10-13 06:18:00	13.7	73.1	2023-05-16 10:31:00	104	2023-07-15 17:06:00	37.4	33.7
2022-08-14 10:32:00	911	2022-10-13 06:30:00	13.6	73.5	2023-05-16 10:32:00	108	2023-07-15 17:18:00	37.4	37.3
2022-08-14 10:33:00	896	2022-10-13 06:42:00	13.6	73.8	2023-05-16 10:33:00	109	2023-07-15 17:30:00	36.7	37.3
2022-08-14 10:34:00	845	2022-10-13 06:54:00	13.8	73.8	2023-05-16 10:34:00	114	2023-07-15 17:42:00	36	38.9
2022-08-14 10:35:00	825	2022-10-13 07:06:00	14	73.3	2023-05-16 10:35:00	113	2023-07-15 17:54:00	35	42.1
2022-08-14 10:36:00	718	2022-10-13 07:18:00	14.3	73	2023-05-16 10:36:00	111	2023-07-15 18:06:00	34	43.5
2022-08-14 10:37:00	679	2022-10-13 07:30:00	14.8	72.3	2023-05-16 10:37:00	115	2023-07-15 18:18:00	33.5	47.1
2022-08-14 10:38:00	698	2022-10-13 07:42:00	15.5	71	2023-05-16 10:38:00	116	2023-07-15 18:30:00	33.4	45.9
2022-08-14 10:39:00	704	2022-10-13 07:54:00	16.3	70.8	2023-05-16 10:39:00	117	2023-07-15 18:42:00	33.6	44.9
2022-08-14 10:40:00	714	2022-10-13 08:06:00	17.8	68.6	2023-05-16 10:40:00	120	2023-07-15 18:54:00	34.4	41.4
2022-08-14 10:41:00	662	2022-10-13 08:18:00	18.1	68.5	2023-05-16 10:41:00	123	2023-07-15 19:06:00	33.4	41.8
2022-08-14 10:42:00	782	2022-10-13 08:30:00	19.9	66.9	2023-05-16 10:42:00	126	2023-07-15 19:18:00	32.7	44.2
2022-08-14 10:43:00	772	2022-10-13 08:42:00	22.3	63.1	2023-05-16 10:43:00	125	2023-07-15 19:30:00	32.2	47.2
2022-08-14 10:44:00	776	2022-10-13 08:54:00	24.9	58	2023-05-16 10:44:00	132	2023-07-15 19:42:00	32.1	50.4
2022-08-14 10:45:00	747	2022-10-13 09:06:00	25.4	51.1	2023-05-16 10:45:00	147	2023-07-15 19:54:00	32.1	51.9
2022-08-14 10:46:00	645	2022-10-13 09:18:00	25.4	53.2	2023-05-16 10:46:00	158	2023-07-15 20:06:00	31.7	51.9
2022-08-14 10:47:00	635	2022-10-13 09:30:00	25.4	53.7	2023-05-16 10:47:00	163	2023-07-15 20:18:00	31.1	54.8
2022-08-14 10:48:00	638	2022-10-13 09:42:00	25.2	56	2023-05-16 10:48:00	169	2023-07-15 20:30:00	30.8	56.4
2022-08-14 10:49:00	612	2022-10-13 09:54:00	25.2	56.3	2023-05-16 10:49:00	176	2023-07-15 20:42:00	30.5	54.5
2022-08-14 10:50:00	716	2022-10-13 10:06:00	25.8	55.1	2023-05-16 10:50:00	187	2023-07-15 20:54:00	30.1	55
2022-08-14 10:51:00	867	2022-10-13 10:18:00	26.2	49.7	2023-05-16 10:51:00	188	2023-07-15 21:06:00	29.4	57.1
2022-08-14 10:52:00	914	2022-10-13 10:30:00	26.6	48.1	2023-05-16 10:52:00	195	2023-07-15 21:18:00	29.1	58.5
2022-08-14 10:53:00	925	2022-10-13 10:42:00	27.1	44.5	2023-05-16 10:53:00	242	2023-07-15 21:30:00	28.9	59.1
2022-08-14 10:54:00	938	2022-10-13 10:54:00	27.1	43.8	2023-05-16 10:54:00	312	2023-07-15 21:42:00	28.4	59.5
2022-08-14 10:55:00	920	2022-10-13 11:06:00	26.8	45.3	2023-05-16 10:55:00	350	2023-07-15 21:54:00	28.2	59
2022-08-14 10:56:00	931	2022-10-13 11:18:00	26.8	45.6	2023-05-16 10:56:00	377	2023-07-15 22:06:00	28.1	57.7
2022-08-14 10:57:00	1007	2022-10-13 11:30:00	27	44.4	2023-05-16 10:57:00	339	2023-07-15 22:18:00	27.6	60.6
2022-08-14 10:58:00	993	2022-10-13 11:42:00	26.6	44	2023-05-16 10:58:00	288	2023-07-15 22:30:00	27.3	61.6
2022-08-14 10:59:00	1006	2022-10-13 11:54:00	26.1	43.8	2023-05-16 10:59:00	274	2023-07-15 22:42:00	27.1	61.7
2022-08-14 11:00:00	1011	2022-10-13 12:06:00	26.2	44.7	2023-05-16 11:00:00	311	2023-07-15 22:54:00	27	63
2022-08-14 11:01:00	1009	2022-10-13 12:18:00	26.5	44.4	2023-05-16 11:01:00	366	2023-07-15 23:06:00	26.2	66.9
2022-08-14 11:02:00	1015	2022-10-13 12:30:00	26.5	45.4	2023-05-16 11:02:00	360	2023-07-15 23:18:00	25.7	68.9
2022-08-14 11:03:00	1024	2022-10-13 12:42:00	27	43.2	2023-05-16 11:03:00	322	2023-07-15 23:30:00	25.7	69.2
2022-08-14 11:04:00	1018	2022-10-13 12:54:00	26.9	42.4	2023-05-16 11:04:00	304	2023-07-15 23:42:00	25.7	69.8
2022-08-14 11:05:00	1011	2022-10-13 13:06:00	26.5	41.8	2023-05-16 11:05:00	284	2023-07-15 23:54:00	25.8	69
2022-08-14 11:06:00	992	2022-10-13 13:18:00	26.4	42.5	2023-05-16 11:06:00	281	2023-07-16 00:06:00	25.7	69
2022-08-14 11:07:00	978	2022-10-13 13:30:00	26	44.1	2023-05-16 11:07:00	300	2023-07-16 00:18:00	25.8	69.2
2022-08-14 11:08:00	966	2022-10-13 13:42:00	26.3	43.8	2023-05-16 11:08:00	332	2023-07-16 00:30:00	25.5	71.2
2022-08-14 11:09:00	950	2022-10-13 13:54:00	26.3	43.9	2023-05-16 11:09:00	369	2023-07-16 00:42:00	25.2	73
2022-08-14 11:10:00	915	2022-10-13 14:06:00	26.3	44.6	2023-05-16 11:10:00	408	2023-07-16 00:54:00	24.9	74.4
2022-08-14 11:11:00	900	2022-10-13 14:18:00	26.1	45.4	2023-05-16 11:11:00	428	2023-07-16 01:06:00	24.9	75.2
2022-08-14 11:12:00	423	2022-10-13 14:30:00	26.9	44	2023-05-16 11:12:00	417	2023-07-16 01:18:00	24.8	75.9
2022-08-14 11:13:00	897	2022-10-13 14:42:00	27.1	41.1	2023-05-16 11:13:00	382	2023-07-16 01:30:00	24.5	75.8
2022-08-14 11:14:00	887	2022-10-13 14:54:00	26.9	40.5	2023-05-16 11:14:00	351	2023-07-16 01:42:00	24.4	76.6
2022-08-14 11:15:00	876	2022-10-13 15:06:00	26.6	40	2023-05-16 11:15:00	317	2023-07-16 01:54:00	24.2	77.1
2022-08-14 11:16:00	867	2022-10-13 15:18:00	26.7	39.5	2023-05-16 11:16:00	280	2023-07-16 02:06:00	23.8	78.3
2022-08-14 11:17:00	872	2022-10-13 15:30:00	26.7	38.8	2023-05-16 11:17:00	261	2023-07-16 02:18:00	23.4	80.3
2022-08-14 11:18:00	817	2022-10-13 15:42:00	26.1	40.8	2023-05-16 11:18:00	255	2023-07-16 02:30:00	23.8	79.3
2022-08-14 11:19:00	932	2022-10-13 15:54:00	25.3	44.1	2023-05-16 11:19:00	236	2023-07-16 02:42:00	24	77.9
2022-08-14 11:20:00	975	2022-10-13 16:06:00	25	46.4	2023-05-16 11:20:00	236	2023-07-16 02:54:00	24.2	76.4
2022-08-14 11:21:00	918	2022-10-13 16:18:00	24.4	49.1	2023-05-16 11:21:00	234	2023-07-16 03:06:00	24.7	72.8
2022-08-14 11:22:00	936	2022-10-13 16:30:00	23.7	51.8	2023-05-16 11:22:00	235	2023-07-16 03:18:00	25	70.8
2022-08-14 11:23:00	990	2022-10-13 16:42:00	23.1	54	2023-05-16 11:23:00	237	2023-07-16 03:30:00	25.2	70.4
2022-08-14 11:24:00	1000	2022-10-13 16:54:00	22.5	56.2	2023-05-16 11:24:00	238	2023-07-16 03:42:00	25	72.6
2022-08-14 11:25:00	1006	2022-10-13 17:06:00	21.7	58.9	2023-05-16 11:25:00	240	2023-07-16 03:54:00	24.5	75.6
2022-08-14 11:26:00	987	2022-10-13 17:18:00	20.7	61.7	2023-05-16 11:26:00	242	2023-07-16 04:06:00	23.9	79.7
2022-08-14 11:27:00	980	2022-10-13 17:30:00	19.9	64.3	2023-05-16 11:27:00	239	2023-07-16 04:18:00	23.5	83
2022-08-14 11:28:00	944	2022-10-13 17:42:00	19.3	66.2	2023-05-16 11:28:00	234	2023-07-16 04:30:00	23.5	83.3
2022-08-14 11:29:00	960	2022-10-13 17:54:00	18.8	67.6	2023-05-16 11:29:00	227	2023-07-16 04:42:00	23.2	84.5
2022-08-14 11:30:00	985	2022-10-13 18:06:00	18.3	68.9	2023-05-16 11:30:00	224	2023-07-16 04:54:00	23.1	85.9
2022-08-14 11:31:00	997	2022-10-13 18:18:00	17.9	70	2023-05-16 11:31:00	225	2023-07-16 05:06:00	22.6	87.6
2022-08-14 11:32:00	1029	2022-10-13 18:30:00	17.4	71.1	2023-05-16 11:32:00	225	2023-07-16 05:18:00	22.4	88.5
2022-08-14 11:33:00	1073	2022-10-13 18:42:00	17	72	2023-05-16 11:33:00	227	2023-07-16 05:30:00	22.1	89
2022-08-14 11:34:00	1086	2022-10-13 18:54:00	16.7	72.8	2023-05-16 11:34:00	228	2023-07-16 05:42:00	22.4	88.5
2022-08-14 11:35:00	1089	2022-10-13 19:06:00	16.4	73.5	2023-05-16 11:35:00	230	2023-07-16 05:54:00	22.6	87.3
2022-08-14 11:36:00	1046	2022-10-13 19:18:00	16.1	74.1	2023-05-16 11:36:00	230	2023-07-16 06:06:00	22.6	87.3
2022-08-14 11:37:00	1020	2022-10-13 19:30:00	16	74.4	2023-05-16 11:37:00	228	2023-07-16 06:18:00	22.9	86.3
2022-08-14 11:38:00	1034	2022-10-13 19:42:00	15.9	74.7	2023-05-16 11:38:00	230	2023-07-16 06:30:00	22.9	86.1
2022-08-14 11:39:00	1059	2022-10-13 19:54:00	15.7	75	2023-05-16 11:39:00	229	2023-07-16 06:42:00	22.8	86.4
2022-08-14 11:40:00	1068	2022-10-13 20:06:00	15.4	75.8	2023-05-16 11:40:00	225	2023-07-16 06:54:00	22.8	86
2022-08-14 11:41:00	1049	2022-10-13 20:18:00	14.9	76.9	2023-05-16 11:41:00	221	2023-07-16 07:06:00	23	85.4
2022-08-14 11:42:00	1055	2022-10-13 20:30:00	14.6	77.8	2023-05-16 11:42:00	219	2023-07-16 07:18:00	24.8	80.7
2022-08-14 11:43:00	1059	2022-10-13 20:42:00	14.3	78.4	2023-05-16 11:43:00	204	2023-07-16 07:30:00	24.6	78.1
2022-08-14 11:44:00	1066	2022-10-13 20:54:00	14.1	78.7	2023-05-16 11:44:00	206	2023-07-16 07:42:00	26.1	75
2022-08-14 11:45:00	1086	2022-10-13 21:06:00	13.8	79	2023-05-16 11:45:00	195	2023-07-16 07:54:00	27.2	69.9
2022-08-14 11:46:00	1091	2022-10-13 21:18:00	13.7	79.3	2023-05-16 11:46:00	184	2023-07-16 08:06:00	27.5	68.4
2022-08-14 11:47:00	1061	2022-10-13 21:30:00	13.6	79.4	2023-05-16 11:47:00	178	2023-07-16 08:18:00	28.3	66.4
2022-08-14 11:48:00	1112	2022-10-13 21:42:00	13.4	79.7	2023-05-16 11:48:00	175	2023-07-16 08:30:00	28.8	64
2022-08-14 11:49:00	1082	2022-10-13 21:54:00	13.3	79.8	2023-05-16 11:49:00	174	2023-07-16 08:42:00	29	63.6
2022-08-14 11:50:00	1076	2022-10-13 22:06:00	13.2	80	2023-05-16 11:50:00	170	2023-07-16 08:54:00	28.6	63.8
2022-08-14 11:51:00	1022	2022-10-13 22:18:00	13.3	80	2023-05-16 11:51:00	166	2023-07-16 09:06:00	28.7	62.9
2022-08-14 11:52:00	999	2022-10-13 22:30:00	14.7	75.5	2023-05-16 11:52:00	164	2023-07-16 09:18:00	29.4	60.7
2022-08-14 11:53:00	859	2022-10-13 22:42:00	15.2	73.2	2023-05-16 11:53:00	166	2023-07-16 09:30:00	28.2	61.9
2022-08-14 11:54:00	732	2022-10-13 22:54:00	15.4	72.7	2023-05-16 11:54:00	171	2023-07-16 09:42:00	27.3	65
2022-08-14 11:55:00	1015	2022-10-13 23:06:00	15.3	72.8	2023-05-16 11:55:00	177	2023-07-16 09:54:00	29.6	59.8
2022-08-14 11:56:00	1096	2022-10-13 23:18:00	14.4	75.6	2023-05-16 11:56:00	177	2023-07-16 10:06:00	32.8	48.3
2022-08-14 11:57:00	1119	2022-10-13 23:30:00	13.6	78.8	2023-05-16 11:57:00	179	2023-07-16 10:18:00	32.2	46.7
2022-08-14 11:58:00	1130	2022-10-13 23:42:00	13.3	80.1	2023-05-16 11:58:00	181	2023-07-16 10:30:00	32.1	47.4
2022-08-14 11:59:00	1099	2022-10-13 23:54:00	13.9	78.4	2023-05-16 11:59:00	178	2023-07-16 10:42:00	31.2	51.8
2022-08-14 12:00:00	1145	2022-10-14 00:06:00	14.3	76.2	2023-05-16 12:00:00	175	2023-07-16 10:54:00	33.8	44.5
2022-08-14 12:01:00	1082	2022-10-14 00:18:00	14.3	75.9	2023-05-16 12:01:00	174	2023-07-16 11:06:00	31.3	46.7
2022-08-14 12:02:00	1120	2022-10-14 00:30:00	14.1	76.2	2023-05-16 12:02:00	176	2023-07-16 11:18:00	33.2	45.5
2022-08-14 12:03:00	1123	2022-10-14 00:42:00	14	76.6	2023-05-16 12:03:00	181	2023-07-16 11:30:00	34.5	39.9
2022-08-14 12:04:00	904	2022-10-14 00:54:00	13.9	76.9	2023-05-16 12:04:00	183	2023-07-16 11:42:00	34.5	39.7
2022-08-14 12:05:00	376	2022-10-14 01:06:00	13.8	77	2023-05-16 12:05:00	181	2023-07-16 11:54:00	34.3	40.6
2022-08-14 12:06:00	1144	2022-10-14 01:18:00	13.7	77	2023-05-16 12:06:00	175	2023-07-16 12:06:00	35.4	37.8
2022-08-14 12:07:00	1124	2022-10-14 01:30:00	13.7	77	2023-05-16 12:07:00	160	2023-07-16 12:18:00	33.7	39.9
2022-08-14 12:08:00	1128	2022-10-14 01:42:00	13.7	76.8	2023-05-16 12:08:00	165	2023-07-16 12:30:00	35.1	39.3
2022-08-14 12:09:00	1077	2022-10-14 01:54:00	13.7	76.9	2023-05-16 12:09:00	166	2023-07-16 12:42:00	35.2	35.1
2022-08-14 12:10:00	432	2022-10-14 02:06:00	13.8	76.6	2023-05-16 12:10:00	168	2023-07-16 12:54:00	34.8	35.2
2022-08-14 12:11:00	984	2022-10-14 02:18:00	13.8	76.5	2023-05-16 12:11:00	169	2023-07-16 13:06:00	32.8	42.2
2022-08-14 12:12:00	908	2022-10-14 02:30:00	13.7	76.7	2023-05-16 12:12:00	168	2023-07-16 13:18:00	34.4	37.9
2022-08-14 12:13:00	367	2022-10-14 02:42:00	13.7	76.9	2023-05-16 12:13:00	165	2023-07-16 13:30:00	33.9	31.2
2022-08-14 12:14:00	946	2022-10-14 02:54:00	13.6	77.1	2023-05-16 12:14:00	165	2023-07-16 13:42:00	36	27.9
2022-08-14 12:15:00	879	2022-10-14 03:06:00	13.5	77.2	2023-05-16 12:15:00	168	2023-07-16 13:54:00	37.8	23.5
2022-08-14 12:16:00	327	2022-10-14 03:18:00	13.6	77.1	2023-05-16 12:16:00	168	2023-07-16 14:06:00	36.5	24.5
2022-08-14 12:17:00	329	2022-10-14 03:30:00	13.8	76.6	2023-05-16 12:17:00	172	2023-07-16 14:18:00	35.3	26.4
2022-08-14 12:18:00	314	2022-10-14 03:42:00	14	76.4	2023-05-16 12:18:00	184	2023-07-16 14:30:00	34.8	28.1
2022-08-14 12:19:00	699	2022-10-14 03:54:00	14	76.4	2023-05-16 12:19:00	199	2023-07-16 14:42:00	35.6	27.6
2022-08-14 12:20:00	789	2022-10-14 04:06:00	14.1	76.5	2023-05-16 12:20:00	224	2023-07-16 14:54:00	35.2	27
2022-08-14 12:21:00	304	2022-10-14 04:18:00	14.3	76.3	2023-05-16 12:21:00	262	2023-07-16 15:06:00	34.5	29.4
2022-08-14 12:22:00	336	2022-10-14 04:30:00	14.2	76.5	2023-05-16 12:22:00	297	2023-07-16 15:18:00	35.4	27
2022-08-14 12:23:00	844	2022-10-14 04:42:00	14.3	76.7	2023-05-16 12:23:00	307	2023-07-16 15:30:00	33.8	28.8
2022-08-14 12:24:00	1044	2022-10-14 04:54:00	14.3	76.8	2023-05-16 12:24:00	305	2023-07-16 15:42:00	34	27.9
2022-08-14 12:25:00	990	2022-10-14 05:06:00	14.4	76.9	2023-05-16 12:25:00	330	2023-07-16 15:54:00	32.8	29
2022-08-14 12:26:00	387	2022-10-14 05:18:00	14.5	76.8	2023-05-16 12:26:00	369	2023-07-16 16:06:00	33.8	27.4
2022-08-14 12:27:00	327	2022-10-14 05:30:00	14.6	76.7	2023-05-16 12:27:00	360	2023-07-16 16:18:00	32.2	28.5
2022-08-14 12:28:00	735	2022-10-14 05:42:00	14.7	76.9	2023-05-16 12:28:00	334	2023-07-16 16:30:00	34.2	27.3
2022-08-14 12:29:00	695	2022-10-14 05:54:00	14.7	77	2023-05-16 12:29:00	328	2023-07-16 16:42:00	33.9	26.1
2022-08-14 12:30:00	954	2022-10-14 06:06:00	14.8	77	2023-05-16 12:30:00	361	2023-07-16 16:54:00	34.6	25.1
2022-08-14 12:31:00	1084	2022-10-14 06:18:00	14.9	77.2	2023-05-16 12:31:00	390	2023-07-16 17:06:00	33.2	27.3
2022-08-14 12:32:00	381	2022-10-14 06:30:00	14.9	77.5	2023-05-16 12:32:00	444	2023-07-16 17:18:00	34.7	25.2
2022-08-14 12:33:00	395	2022-10-14 06:42:00	15	77.3	2023-05-16 12:33:00	416	2023-07-16 17:30:00	32.9	27.3
2022-08-14 12:34:00	1244	2022-10-14 06:54:00	15.2	77.2	2023-05-16 12:34:00	400	2023-07-16 17:42:00	34.5	26.9
2022-08-14 12:35:00	1248	2022-10-14 07:06:00	15.3	77.2	2023-05-16 12:35:00	398	2023-07-16 17:54:00	35	24.4
2022-08-14 12:36:00	1228	2022-10-14 07:18:00	14.9	78.6	2023-05-16 12:36:00	409	2023-07-16 18:06:00	34.1	25.4
2022-08-14 12:37:00	1217	2022-10-14 07:30:00	14.9	79.6	2023-05-16 12:37:00	423	2023-07-16 18:18:00	35.5	24.6
2022-08-14 12:38:00	1226	2022-10-14 07:42:00	15.3	79.4	2023-05-16 12:38:00	447	2023-07-16 18:30:00	35.5	23.8
2022-08-14 12:39:00	1233	2022-10-14 07:54:00	15.8	78.5	2023-05-16 12:39:00	489	2023-07-16 18:42:00	33.2	26.5
2022-08-14 12:40:00	1243	2022-10-14 08:06:00	16.3	77.8	2023-05-16 12:40:00	776	2023-07-16 18:54:00	33.9	27.3
2022-08-14 12:41:00	1247	2022-10-14 08:18:00	17.2	76.3	2023-05-16 12:41:00	1206	2023-07-16 19:06:00	33.8	26.9
2022-08-14 12:42:00	1246	2022-10-14 08:30:00	18.7	74	2023-05-16 12:42:00	1546	2023-07-16 19:18:00	32	28.4
2022-08-14 12:43:00	325	2022-10-14 08:42:00	19.4	73.3	2023-05-16 12:43:00	1630	2023-07-16 19:30:00	31.2	30.8
2022-08-14 12:44:00	442	2022-10-14 08:54:00	20.5	72.1	2023-05-16 12:44:00	1242	2023-07-16 19:42:00	31.1	32.4
2022-08-14 12:45:00	1222	2022-10-14 09:06:00	21.7	70.2	2023-05-16 12:45:00	696	2023-07-16 19:54:00	30.6	33.6
2022-08-14 12:46:00	1227	2022-10-14 09:18:00	22.6	68.9	2023-05-16 12:46:00	707	2023-07-16 20:06:00	30.5	34.3
2022-08-14 12:47:00	1208	2022-10-14 09:30:00	23.8	67.5	2023-05-16 12:47:00	801	2023-07-16 20:18:00	30	34.3
2022-08-14 12:48:00	1201	2022-10-14 09:42:00	24.8	66.3	2023-05-16 12:48:00	634	2023-07-16 20:30:00	29.6	37.6
2022-08-14 12:49:00	1125	2022-10-14 09:54:00	25.7	62.8	2023-05-16 12:49:00	1202	2023-07-16 20:42:00	28.7	40.7
2022-08-14 12:50:00	1232	2022-10-14 10:06:00	26.2	56.8	2023-05-16 12:50:00	893	2023-07-16 20:54:00	27.9	41.8
2022-08-14 12:51:00	1223	2022-10-14 10:18:00	26.8	51.9	2023-05-16 12:51:00	595	2023-07-16 21:06:00	27.3	43
2022-08-14 12:52:00	924	2022-10-14 10:30:00	26.9	49.2	2023-05-16 12:52:00	1515	2023-07-16 21:18:00	26.9	44.4
2022-08-14 12:53:00	1136	2022-10-14 10:42:00	26.5	49.3	2023-05-16 12:53:00	1136	2023-07-16 21:30:00	26.4	46
2022-08-14 12:54:00	1116	2022-10-14 10:54:00	26.8	47.7	2023-05-16 12:54:00	1272	2023-07-16 21:42:00	25.9	47.2
2022-08-14 12:55:00	1152	2022-10-14 11:06:00	27.1	45.4	2023-05-16 12:55:00	651	2023-07-16 21:54:00	24.8	50.4
2022-08-14 12:56:00	1165	2022-10-14 11:18:00	26.7	46.2	2023-05-16 12:56:00	1340	2023-07-16 22:06:00	24.4	53.1
2022-08-14 12:57:00	297	2022-10-14 11:30:00	26.9	46.9	2023-05-16 12:57:00	1401	2023-07-16 22:18:00	23.9	54.9
2022-08-14 12:58:00	341	2022-10-14 11:42:00	27.3	45.7	2023-05-16 12:58:00	424	2023-07-16 22:30:00	23.5	56.5
2022-08-14 12:59:00	679	2022-10-14 11:54:00	27.6	45.2	2023-05-16 12:59:00	367	2023-07-16 22:42:00	23	58.7
2022-08-14 13:00:00	955	2022-10-14 12:06:00	26.9	46.6	2023-05-16 13:00:00	1382	2023-07-16 22:54:00	22.4	60.1
2022-08-14 13:01:00	1113	2022-10-14 12:18:00	26.7	47	2023-05-16 13:01:00	1364	2023-07-16 23:06:00	21.9	61.6
2022-08-14 13:02:00	1119	2022-10-14 12:30:00	26.4	48.8	2023-05-16 13:02:00	1393	2023-07-16 23:18:00	21.5	62.9
2022-08-14 13:03:00	1071	2022-10-14 12:42:00	26.1	49.6	2023-05-16 13:03:00	412	2023-07-16 23:30:00	21.2	64.1
2022-08-14 13:04:00	1136	2022-10-14 12:54:00	26.2	50.5	2023-05-16 13:04:00	442	2023-07-16 23:42:00	21	65.5
2022-08-14 13:05:00	1148	2022-10-14 13:06:00	26.6	50.2	2023-05-16 13:05:00	361	2023-07-16 23:54:00	20.8	66.2
2022-08-14 13:06:00	1106	2022-10-14 13:18:00	26.8	49.2	2023-05-16 13:06:00	380	2023-07-17 00:06:00	20.8	66.9
2022-08-14 13:07:00	1164	2022-10-14 13:30:00	26.5	48.5	2023-05-16 13:07:00	1397	2023-07-17 00:18:00	20.6	67.6
2022-08-14 13:08:00	1155	2022-10-14 13:42:00	26.7	47.8	2023-05-16 13:08:00	968	2023-07-17 00:30:00	20.5	68.4
2022-08-14 13:09:00	281	2022-10-14 13:54:00	26.6	48.9	2023-05-16 13:09:00	392	2023-07-17 00:42:00	20.3	69.3
2022-08-14 13:10:00	261	2022-10-14 14:06:00	26.7	47.5	2023-05-16 13:10:00	444	2023-07-17 00:54:00	20.2	70.3
2022-08-14 13:11:00	793	2022-10-14 14:18:00	27.1	45.9	2023-05-16 13:11:00	1380	2023-07-17 01:06:00	20	71.3
2022-08-14 13:12:00	1143	2022-10-14 14:30:00	26.5	45.4	2023-05-16 13:12:00	1364	2023-07-17 01:18:00	20	71.8
2022-08-14 13:13:00	951	2022-10-14 14:42:00	26.4	47.6	2023-05-16 13:13:00	1342	2023-07-17 01:30:00	20.1	71.9
2022-08-14 13:14:00	368	2022-10-14 14:54:00	26.7	47.9	2023-05-16 13:14:00	1320	2023-07-17 01:42:00	19.9	72.7
2022-08-14 13:15:00	1134	2022-10-14 15:06:00	26	49.1	2023-05-16 13:15:00	1331	2023-07-17 01:54:00	19.9	73.4
2022-08-14 13:16:00	1142	2022-10-14 15:18:00	26	50.6	2023-05-16 13:16:00	1332	2023-07-17 02:06:00	19.9	73.5
2022-08-14 13:17:00	1142	2022-10-14 15:30:00	25.5	52	2023-05-16 13:17:00	1333	2023-07-17 02:18:00	19.9	74.1
2022-08-14 13:18:00	1139	2022-10-14 15:42:00	25.8	52.9	2023-05-16 13:18:00	1099	2023-07-17 02:30:00	19.8	74.8
2022-08-14 13:19:00	1145	2022-10-14 15:54:00	26.2	50.3	2023-05-16 13:19:00	1280	2023-07-17 02:42:00	19.7	75.5
2022-08-14 13:20:00	1145	2022-10-14 16:06:00	25.2	51.9	2023-05-16 13:20:00	1333	2023-07-17 02:54:00	19.6	76.1
2022-08-14 13:21:00	1147	2022-10-14 16:18:00	24.7	54.7	2023-05-16 13:21:00	1343	2023-07-17 03:06:00	19.6	76.3
2022-08-14 13:22:00	1156	2022-10-14 16:30:00	23.9	57.7	2023-05-16 13:22:00	1347	2023-07-17 03:18:00	19.7	76.4
2022-08-14 13:23:00	1131	2022-10-14 16:42:00	23	61	2023-05-16 13:23:00	1212	2023-07-17 03:30:00	19.9	76.2
2022-08-14 13:24:00	1109	2022-10-14 16:54:00	22.3	63.7	2023-05-16 13:24:00	1364	2023-07-17 03:42:00	19.8	76.2
2022-08-14 13:25:00	1105	2022-10-14 17:06:00	21.7	65.8	2023-05-16 13:25:00	1404	2023-07-17 03:54:00	19.5	77.2
2022-08-14 13:26:00	1160	2022-10-14 17:18:00	21.2	67.1	2023-05-16 13:26:00	1439	2023-07-17 04:06:00	19.3	78.5
2022-08-14 13:27:00	1115	2022-10-14 17:30:00	20.8	68.5	2023-05-16 13:27:00	1435	2023-07-17 04:18:00	19.1	79.2
2022-08-14 13:28:00	1141	2022-10-14 17:42:00	20.4	69.7	2023-05-16 13:28:00	1438	2023-07-17 04:30:00	18.9	80.1
2022-08-14 13:29:00	1178	2022-10-14 17:54:00	20	70.6	2023-05-16 13:29:00	1423	2023-07-17 04:42:00	18.7	80.8
2022-08-14 13:30:00	1176	2022-10-14 18:06:00	19.7	71.4	2023-05-16 13:30:00	509	2023-07-17 04:54:00	18.5	81.3
2022-08-14 13:31:00	1185	2022-10-14 18:18:00	19.3	72.3	2023-05-16 13:31:00	499	2023-07-17 05:06:00	18.4	81.8
2022-08-14 13:32:00	1175	2022-10-14 18:30:00	19	72.8	2023-05-16 13:32:00	621	2023-07-17 05:18:00	18.4	82.1
2022-08-14 13:33:00	1148	2022-10-14 18:42:00	18.9	73.1	2023-05-16 13:33:00	488	2023-07-17 05:30:00	18.5	81.8
2022-08-14 13:34:00	1166	2022-10-14 18:54:00	18.6	73.7	2023-05-16 13:34:00	631	2023-07-17 05:42:00	18.8	80.6
2022-08-14 13:35:00	1105	2022-10-14 19:06:00	18.2	74.7	2023-05-16 13:35:00	538	2023-07-17 05:54:00	19.3	78.7
2022-08-14 13:36:00	1095	2022-10-14 19:18:00	17.9	75.6	2023-05-16 13:36:00	1336	2023-07-17 06:06:00	19.4	79.2
2022-08-14 13:37:00	1095	2022-10-14 19:30:00	17.7	76.2	2023-05-16 13:37:00	1402	2023-07-17 06:18:00	20.8	76.2
2022-08-14 13:38:00	1132	2022-10-14 19:42:00	17.7	75.9	2023-05-16 13:38:00	647	2023-07-17 06:30:00	21.1	69.7
2022-08-14 13:39:00	1171	2022-10-14 19:54:00	17.7	75.7	2023-05-16 13:39:00	333	2023-07-17 06:42:00	22.1	65
2022-08-14 13:40:00	1194	2022-10-14 20:06:00	17.6	75.9	2023-05-16 13:40:00	342	2023-07-17 06:54:00	22.8	59.3
2022-08-14 13:41:00	1183	2022-10-14 20:18:00	17.4	76.5	2023-05-16 13:41:00	379	2023-07-17 07:06:00	22	60.9
2022-08-14 13:42:00	1193	2022-10-14 20:30:00	17.4	76.6	2023-05-16 13:42:00	422	2023-07-17 07:18:00	23.6	57.5
2022-08-14 13:43:00	1192	2022-10-14 20:42:00	17.4	76.5	2023-05-16 13:43:00	300	2023-07-17 07:30:00	24.9	53.8
2022-08-14 13:44:00	1180	2022-10-14 20:54:00	17.4	76.4	2023-05-16 13:44:00	300	2023-07-17 07:42:00	26.4	51.1
2022-08-14 13:45:00	1180	2022-10-14 21:06:00	17.3	76.6	2023-05-16 13:45:00	344	2023-07-17 07:54:00	27.3	47.6
2022-08-14 13:46:00	1175	2022-10-14 21:18:00	17.3	76.7	2023-05-16 13:46:00	370	2023-07-17 08:06:00	25	50.9
2022-08-14 13:47:00	1173	2022-10-14 21:30:00	17.3	76.4	2023-05-16 13:47:00	407	2023-07-17 08:18:00	25.2	50.1
2022-08-14 13:48:00	1170	2022-10-14 21:42:00	17.4	76.1	2023-05-16 13:48:00	496	2023-07-17 08:30:00	26.2	46.2
2022-08-14 13:49:00	1151	2022-10-14 21:54:00	17.5	76	2023-05-16 13:49:00	1407	2023-07-17 08:42:00	26.7	45.1
2022-08-14 13:50:00	1162	2022-10-14 22:06:00	17.5	75.9	2023-05-16 13:50:00	493	2023-07-17 08:54:00	27.3	45.4
2022-08-14 13:51:00	1152	2022-10-14 22:18:00	17.5	76.1	2023-05-16 13:51:00	497	2023-07-17 09:06:00	28.2	42.8
2022-08-14 13:52:00	1151	2022-10-14 22:30:00	17.4	76.2	2023-05-16 13:52:00	443	2023-07-17 09:18:00	30.1	39.9
2022-08-14 13:53:00	1145	2022-10-14 22:42:00	17.4	76.3	2023-05-16 13:53:00	443	2023-07-17 09:30:00	31.1	35.7
2022-08-14 13:54:00	1151	2022-10-14 22:54:00	17.4	76.4	2023-05-16 13:54:00	442	2023-07-17 09:42:00	31.4	34.2
2022-08-14 13:55:00	1148	2022-10-14 23:06:00	17.3	76.6	2023-05-16 13:55:00	425	2023-07-17 09:54:00	31.3	34.7
2022-08-14 13:56:00	1161	2022-10-14 23:18:00	17.3	76.8	2023-05-16 13:56:00	1153	2023-07-17 10:06:00	32.5	33.9
2022-08-14 13:57:00	1166	2022-10-14 23:30:00	17.2	76.9	2023-05-16 13:57:00	417	2023-07-17 10:18:00	32.9	31.8
2022-08-14 13:58:00	1169	2022-10-14 23:42:00	17.2	77.1	2023-05-16 13:58:00	377	2023-07-17 10:30:00	33.9	31.5
2022-08-14 13:59:00	1149	2022-10-14 23:54:00	17.1	77.2	2023-05-16 13:59:00	337	2023-07-17 10:42:00	34.1	31.2
2022-08-14 14:00:00	1140	2022-10-15 00:06:00	17.2	77.1	2023-05-16 14:00:00	370	2023-07-17 10:54:00	34.1	30.7
2022-08-14 14:01:00	1142	2022-10-15 00:18:00	17.2	77	2023-05-16 14:01:00	491	2023-07-17 11:06:00	34.6	31
2022-08-14 14:02:00	1124	2022-10-15 00:30:00	17.2	76.9	2023-05-16 14:02:00	446	2023-07-17 11:18:00	34.9	28.5
2022-08-14 14:03:00	1123	2022-10-15 00:42:00	17.2	76.9	2023-05-16 14:03:00	569	2023-07-17 11:30:00	35.5	28.1
2022-08-14 14:04:00	1116	2022-10-15 00:54:00	17.2	77.1	2023-05-16 14:04:00	896	2023-07-17 11:42:00	36	27.7
2022-08-14 14:05:00	1113	2022-10-15 01:06:00	17.2	77.5	2023-05-16 14:05:00	1243	2023-07-17 11:54:00	35.6	27.4
2022-08-14 14:06:00	1106	2022-10-15 01:18:00	17.1	77.8	2023-05-16 14:06:00	374	2023-07-17 12:06:00	33.8	28.9
2022-08-14 14:07:00	1091	2022-10-15 01:30:00	17.1	78	2023-05-16 14:07:00	1255	2023-07-17 12:18:00	33.1	30.1
2022-08-14 14:08:00	1083	2022-10-15 01:42:00	17.1	78.2	2023-05-16 14:08:00	1067	2023-07-17 12:30:00	33.7	26.3
2022-08-14 14:09:00	1086	2022-10-15 01:54:00	17.1	78.4	2023-05-16 14:09:00	393	2023-07-17 12:42:00	34.4	26.9
2022-08-14 14:10:00	1085	2022-10-15 02:06:00	17.1	78.8	2023-05-16 14:10:00	377	2023-07-17 12:54:00	32.6	29.5
2022-08-14 14:11:00	1086	2022-10-15 02:18:00	17	79.2	2023-05-16 14:11:00	376	2023-07-17 13:06:00	35.1	25.8
2022-08-14 14:12:00	1081	2022-10-15 02:30:00	17	79.4	2023-05-16 14:12:00	826	2023-07-17 13:18:00	33.8	26.9
2022-08-14 14:13:00	1085	2022-10-15 02:42:00	17	79.7	2023-05-16 14:13:00	380	2023-07-17 13:30:00	34.9	24.7
2022-08-14 14:14:00	1080	2022-10-15 02:54:00	16.9	80	2023-05-16 14:14:00	966	2023-07-17 13:42:00	32.4	29.7
2022-08-14 14:15:00	1079	2022-10-15 03:06:00	16.8	80.1	2023-05-16 14:15:00	1230	2023-07-17 13:54:00	34.2	26.5
2022-08-14 14:16:00	1077	2022-10-15 03:18:00	16.8	80.4	2023-05-16 14:16:00	816	2023-07-17 14:06:00	35.7	22.9
2022-08-14 14:17:00	1069	2022-10-15 03:30:00	16.7	80.8	2023-05-16 14:17:00	341	2023-07-17 14:18:00	34	24
2022-08-14 14:18:00	1066	2022-10-15 03:42:00	16.6	81.2	2023-05-16 14:18:00	273	2023-07-17 14:30:00	33	27.2
2022-08-14 14:19:00	1074	2022-10-15 03:54:00	16.6	81.6	2023-05-16 14:19:00	301	2023-07-17 14:42:00	35.2	24.8
2022-08-14 14:20:00	1071	2022-10-15 04:06:00	16.6	81.7	2023-05-16 14:20:00	303	2023-07-17 14:54:00	36.1	22.1
2022-08-14 14:21:00	1078	2022-10-15 04:18:00	16.6	81.8	2023-05-16 14:21:00	325	2023-07-17 15:06:00	34.9	23
2022-08-14 14:22:00	1081	2022-10-15 04:30:00	16.5	82.2	2023-05-16 14:22:00	392	2023-07-17 15:18:00	35.5	23.1
2022-08-14 14:23:00	1079	2022-10-15 04:42:00	16.3	82.6	2023-05-16 14:23:00	483	2023-07-17 15:30:00	35.2	24.3
2022-08-14 14:24:00	1079	2022-10-15 04:54:00	16.3	82.9	2023-05-16 14:24:00	510	2023-07-17 15:42:00	35.5	23.8
2022-08-14 14:25:00	1077	2022-10-15 05:06:00	16.2	83.2	2023-05-16 14:25:00	428	2023-07-17 15:54:00	35.4	23.3
2022-08-14 14:26:00	1075	2022-10-15 05:18:00	16.2	83.3	2023-05-16 14:26:00	485	2023-07-17 16:06:00	35	24
2022-08-14 14:27:00	1073	2022-10-15 05:30:00	16.1	83.6	2023-05-16 14:27:00	367	2023-07-17 16:18:00	35.1	23.7
2022-08-14 14:28:00	1066	2022-10-15 05:42:00	16.1	83.6	2023-05-16 14:28:00	364	2023-07-17 16:30:00	35	23.6
2022-08-14 14:29:00	1066	2022-10-15 05:54:00	15.9	84	2023-05-16 14:29:00	388	2023-07-17 16:42:00	33.9	24.5
2022-08-14 14:30:00	1062	2022-10-15 06:06:00	15.6	84.7	2023-05-16 14:30:00	390	2023-07-17 16:54:00	33.9	25.2
2022-08-14 14:31:00	1055	2022-10-15 06:18:00	15.4	85.6	2023-05-16 14:31:00	381	2023-07-17 17:06:00	33.6	26.4
2022-08-14 14:32:00	1055	2022-10-15 06:30:00	15.3	86	2023-05-16 14:32:00	390	2023-07-17 17:18:00	32.4	27.7
2022-08-14 14:33:00	1047	2022-10-15 06:42:00	15.4	85.9	2023-05-16 14:33:00	393	2023-07-17 17:30:00	31.4	30.2
2022-08-14 14:34:00	1040	2022-10-15 06:54:00	15.5	85.4	2023-05-16 14:34:00	413	2023-07-17 17:42:00	33	26.7
2022-08-14 14:35:00	1039	2022-10-15 07:06:00	15.7	85.2	2023-05-16 14:35:00	354	2023-07-17 17:54:00	32.6	27.3
2022-08-14 14:36:00	1036	2022-10-15 07:18:00	16.7	83.4	2023-05-16 14:36:00	353	2023-07-17 18:06:00	32.3	27.6
2022-08-14 14:37:00	1029	2022-10-15 07:30:00	17.7	79.8	2023-05-16 14:37:00	378	2023-07-17 18:18:00	30.8	29.2
2022-08-14 14:38:00	1023	2022-10-15 07:42:00	18.3	79.7	2023-05-16 14:38:00	495	2023-07-17 18:30:00	30.6	31.5
2022-08-14 14:39:00	1025	2022-10-15 07:54:00	20	76	2023-05-16 14:39:00	494	2023-07-17 18:42:00	30.9	31.1
2022-08-14 14:40:00	1023	2022-10-15 08:06:00	20.3	75.3	2023-05-16 14:40:00	1259	2023-07-17 18:54:00	31.6	29.5
2022-08-14 14:41:00	1018	2022-10-15 08:18:00	20.3	76.1	2023-05-16 14:41:00	1223	2023-07-17 19:06:00	30.4	30.5
2022-08-14 14:42:00	1010	2022-10-15 08:30:00	20.6	76.3	2023-05-16 14:42:00	1196	2023-07-17 19:18:00	29.6	32.1
2022-08-14 14:43:00	999	2022-10-15 08:42:00	21.7	75	2023-05-16 14:43:00	531	2023-07-17 19:30:00	28.8	33.6
2022-08-14 14:44:00	988	2022-10-15 08:54:00	24.4	69.9	2023-05-16 14:44:00	1218	2023-07-17 19:42:00	28.6	33.5
2022-08-14 14:45:00	993	2022-10-15 09:06:00	26.1	63	2023-05-16 14:45:00	1225	2023-07-17 19:54:00	28.2	33.7
2022-08-14 14:46:00	995	2022-10-15 09:18:00	26.3	60	2023-05-16 14:46:00	1073	2023-07-17 20:06:00	27.6	33.8
2022-08-14 14:47:00	990	2022-10-15 09:30:00	26.3	60.4	2023-05-16 14:47:00	360	2023-07-17 20:18:00	26.8	35.1
2022-08-14 14:48:00	986	2022-10-15 09:42:00	26.1	60	2023-05-16 14:48:00	327	2023-07-17 20:30:00	26.2	35.8
2022-08-14 14:49:00	985	2022-10-15 09:54:00	25.8	60.7	2023-05-16 14:49:00	308	2023-07-17 20:42:00	25.7	36.4
2022-08-14 14:50:00	985	2022-10-15 10:06:00	26.3	59.5	2023-05-16 14:50:00	304	2023-07-17 20:54:00	24.8	42.4
2022-08-14 14:51:00	982	2022-10-15 10:18:00	26.7	57.9	2023-05-16 14:51:00	358	2023-07-17 21:06:00	24.2	47.1
2022-08-14 14:52:00	979	2022-10-15 10:30:00	26.6	57	2023-05-16 14:52:00	422	2023-07-17 21:18:00	23.5	48.4
2022-08-14 14:53:00	965	2022-10-15 10:42:00	26.6	56	2023-05-16 14:53:00	395	2023-07-17 21:30:00	23.1	50.1
2022-08-14 14:54:00	941	2022-10-15 10:54:00	26.8	57.2	2023-05-16 14:54:00	415	2023-07-17 21:42:00	22.5	51.5
2022-08-14 14:55:00	975	2022-10-15 11:06:00	26.7	55.1	2023-05-16 14:55:00	408	2023-07-17 21:54:00	22.2	52.2
2022-08-14 14:56:00	941	2022-10-15 11:18:00	27.1	54.3	2023-05-16 14:56:00	396	2023-07-17 22:06:00	22	52.9
2022-08-14 14:57:00	940	2022-10-15 11:30:00	27.2	52.9	2023-05-16 14:57:00	387	2023-07-17 22:18:00	21.9	53.3
2022-08-14 14:58:00	942	2022-10-15 11:42:00	27	52.8	2023-05-16 14:58:00	364	2023-07-17 22:30:00	21.8	53
2022-08-14 14:59:00	922	2022-10-15 11:54:00	26.6	54.9	2023-05-16 14:59:00	352	2023-07-17 22:42:00	21.7	51.7
2022-08-14 15:00:00	902	2022-10-15 12:06:00	26.7	55.5	2023-05-16 15:00:00	337	2023-07-17 22:54:00	21.5	51.2
2022-08-14 15:01:00	886	2022-10-15 12:18:00	26.9	54.4	2023-05-16 15:01:00	321	2023-07-17 23:06:00	21.5	52.1
2022-08-14 15:02:00	927	2022-10-15 12:30:00	26.8	52.6	2023-05-16 15:02:00	319	2023-07-17 23:18:00	21.3	54.5
2022-08-14 15:03:00	944	2022-10-15 12:42:00	26.4	54.8	2023-05-16 15:03:00	332	2023-07-17 23:30:00	21.3	56
2022-08-14 15:04:00	954	2022-10-15 12:54:00	27.2	53	2023-05-16 15:04:00	351	2023-07-17 23:42:00	21	57.9
2022-08-14 15:05:00	954	2022-10-15 13:06:00	26.9	53.5	2023-05-16 15:05:00	432	2023-07-17 23:54:00	20.8	59.2
2022-08-14 15:06:00	949	2022-10-15 13:18:00	26.5	52.7	2023-05-16 15:06:00	893	2023-07-18 00:06:00	20.5	60.5
2022-08-14 15:07:00	942	2022-10-15 13:30:00	26.6	52.7	2023-05-16 15:07:00	862	2023-07-18 00:18:00	20.2	62
2022-08-14 15:08:00	954	2022-10-15 13:42:00	26.5	53.6	2023-05-16 15:08:00	633	2023-07-18 00:30:00	19.9	63.7
2022-08-14 15:09:00	960	2022-10-15 13:54:00	26.4	54	2023-05-16 15:09:00	630	2023-07-18 00:42:00	19.6	65.4
2022-08-14 15:10:00	947	2022-10-15 14:06:00	26.7	53.9	2023-05-16 15:10:00	525	2023-07-18 00:54:00	19.4	67
2022-08-14 15:11:00	947	2022-10-15 14:18:00	26.5	54.1	2023-05-16 15:11:00	675	2023-07-18 01:06:00	19.3	68
2022-08-14 15:12:00	944	2022-10-15 14:30:00	26.4	54.5	2023-05-16 15:12:00	466	2023-07-18 01:18:00	19.2	68.9
2022-08-14 15:13:00	936	2022-10-15 14:42:00	26.4	53.4	2023-05-16 15:13:00	520	2023-07-18 01:30:00	19.1	69.8
2022-08-14 15:14:00	938	2022-10-15 14:54:00	26.3	54.6	2023-05-16 15:14:00	604	2023-07-18 01:42:00	18.9	70.8
2022-08-14 15:15:00	933	2022-10-15 15:06:00	26.1	55.9	2023-05-16 15:15:00	434	2023-07-18 01:54:00	18.9	71.4
2022-08-14 15:16:00	931	2022-10-15 15:18:00	26.5	55.9	2023-05-16 15:16:00	420	2023-07-18 02:06:00	18.7	72.1
2022-08-14 15:17:00	928	2022-10-15 15:30:00	26.3	54.9	2023-05-16 15:17:00	409	2023-07-18 02:18:00	18.6	72.9
2022-08-14 15:18:00	924	2022-10-15 15:42:00	25.9	55.8	2023-05-16 15:18:00	468	2023-07-18 02:30:00	18.5	73.6
2022-08-14 15:19:00	923	2022-10-15 15:54:00	25.6	58	2023-05-16 15:19:00	932	2023-07-18 02:42:00	18.4	74.2
2022-08-14 15:20:00	926	2022-10-15 16:06:00	25.5	58.4	2023-05-16 15:20:00	447	2023-07-18 02:54:00	18.4	74.8
2022-08-14 15:21:00	931	2022-10-15 16:18:00	25.2	59.1	2023-05-16 15:21:00	463	2023-07-18 03:06:00	18.2	75.6
2022-08-14 15:22:00	939	2022-10-15 16:30:00	24.3	62.2	2023-05-16 15:22:00	823	2023-07-18 03:18:00	18.1	76.3
2022-08-14 15:23:00	945	2022-10-15 16:42:00	23.5	65.7	2023-05-16 15:23:00	770	2023-07-18 03:30:00	18	76.7
2022-08-14 15:24:00	947	2022-10-15 16:54:00	22.7	68.4	2023-05-16 15:24:00	821	2023-07-18 03:42:00	17.8	77.2
2022-08-14 15:25:00	947	2022-10-15 17:06:00	22	70.6	2023-05-16 15:25:00	710	2023-07-18 03:54:00	17.8	77.7
2022-08-14 15:26:00	937	2022-10-15 17:18:00	21.3	72.8	2023-05-16 15:26:00	512	2023-07-18 04:06:00	17.8	77.8
2022-08-14 15:27:00	928	2022-10-15 17:30:00	20.8	74.6	2023-05-16 15:27:00	473	2023-07-18 04:18:00	17.7	78
2022-08-14 15:28:00	922	2022-10-15 17:42:00	20.2	76.1	2023-05-16 15:28:00	331	2023-07-18 04:30:00	17.6	78.4
2022-08-14 15:29:00	906	2022-10-15 17:54:00	19.8	77.4	2023-05-16 15:29:00	310	2023-07-18 04:42:00	17.6	78.8
2022-08-14 15:30:00	873	2022-10-15 18:06:00	19.4	78.3	2023-05-16 15:30:00	308	2023-07-18 04:54:00	17.5	79.3
2022-08-14 15:31:00	868	2022-10-15 18:18:00	19.1	79.1	2023-05-16 15:31:00	301	2023-07-18 05:06:00	17.4	79.7
2022-08-14 15:32:00	866	2022-10-15 18:30:00	18.9	79.5	2023-05-16 15:32:00	309	2023-07-18 05:18:00	17.3	80.2
2022-08-14 15:33:00	855	2022-10-15 18:42:00	18.7	80	2023-05-16 15:33:00	816	2023-07-18 05:30:00	17.5	80.1
2022-08-14 15:34:00	840	2022-10-15 18:54:00	18.7	79.9	2023-05-16 15:34:00	818	2023-07-18 05:42:00	18.1	79
2022-08-14 15:35:00	839	2022-10-15 19:06:00	18.6	79.8	2023-05-16 15:35:00	814	2023-07-18 05:54:00	19.1	76.7
2022-08-14 15:36:00	821	2022-10-15 19:18:00	18.5	79.8	2023-05-16 15:36:00	794	2023-07-18 06:06:00	20.3	73.9
2022-08-14 15:37:00	824	2022-10-15 19:30:00	18.4	80.1	2023-05-16 15:37:00	783	2023-07-18 06:18:00	21.1	70.4
2022-08-14 15:38:00	815	2022-10-15 19:42:00	18.4	80	2023-05-16 15:38:00	780	2023-07-18 06:30:00	21.6	66.6
2022-08-14 15:39:00	816	2022-10-15 19:54:00	18.5	79.6	2023-05-16 15:39:00	768	2023-07-18 06:42:00	21.7	64.6
2022-08-14 15:40:00	807	2022-10-15 20:06:00	18.4	79.7	2023-05-16 15:40:00	330	2023-07-18 06:54:00	21.8	64.5
2022-08-14 15:41:00	799	2022-10-15 20:18:00	18.5	79.5	2023-05-16 15:41:00	332	2023-07-18 07:06:00	21.8	64.8
2022-08-14 15:42:00	778	2022-10-15 20:30:00	18.5	79.3	2023-05-16 15:42:00	587	2023-07-18 07:18:00	22.3	63.3
2022-08-14 15:43:00	698	2022-10-15 20:42:00	18.5	79.3	2023-05-16 15:43:00	731	2023-07-18 07:30:00	23.3	60.1
2022-08-14 15:44:00	476	2022-10-15 20:54:00	18.4	79.5	2023-05-16 15:44:00	750	2023-07-18 07:42:00	23.2	59.3
2022-08-14 15:45:00	439	2022-10-15 21:06:00	18.3	80	2023-05-16 15:45:00	696	2023-07-18 07:54:00	23.3	59.9
2022-08-14 15:46:00	504	2022-10-15 21:18:00	18	80.7	2023-05-16 15:46:00	589	2023-07-18 08:06:00	23.6	60.9
2022-08-14 15:47:00	644	2022-10-15 21:30:00	18	81.1	2023-05-16 15:47:00	709	2023-07-18 08:18:00	24.4	57.9
2022-08-14 15:48:00	724	2022-10-15 21:42:00	18.2	80.6	2023-05-16 15:48:00	699	2023-07-18 08:30:00	25.6	55.1
2022-08-14 15:49:00	701	2022-10-15 21:54:00	18.2	80.4	2023-05-16 15:49:00	583	2023-07-18 08:42:00	25.7	53.3
2022-08-14 15:50:00	707	2022-10-15 22:06:00	18.2	80.6	2023-05-16 15:50:00	659	2023-07-18 08:54:00	25.6	54.9
2022-08-14 15:51:00	701	2022-10-15 22:18:00	18	80.8	2023-05-16 15:51:00	631	2023-07-18 09:06:00	26.8	53.7
2022-08-14 15:52:00	695	2022-10-15 22:30:00	17.9	81.4	2023-05-16 15:52:00	660	2023-07-18 09:18:00	26.6	52.2
2022-08-14 15:53:00	693	2022-10-15 22:42:00	18	81.3	2023-05-16 15:53:00	557	2023-07-18 09:30:00	26.8	51.8
2022-08-14 15:54:00	688	2022-10-15 22:54:00	17.9	81.3	2023-05-16 15:54:00	658	2023-07-18 09:42:00	28.9	48.1
2022-08-14 15:55:00	678	2022-10-15 23:06:00	17.9	81.5	2023-05-16 15:55:00	617	2023-07-18 09:54:00	29	45.5
2022-08-14 15:56:00	672	2022-10-15 23:18:00	17.9	81.5	2023-05-16 15:56:00	245	2023-07-18 10:06:00	29.7	42.5
2022-08-14 15:57:00	668	2022-10-15 23:30:00	17.9	81.5	2023-05-16 15:57:00	240	2023-07-18 10:18:00	29.7	40.6
2022-08-14 15:58:00	645	2022-10-15 23:42:00	17.9	81.5	2023-05-16 15:58:00	326	2023-07-18 10:30:00	30.5	40.3
2022-08-14 15:59:00	529	2022-10-15 23:54:00	17.7	82	2023-05-16 15:59:00	233	2023-07-18 10:42:00	30.5	37.8
2022-08-14 16:00:00	312	2022-10-16 00:06:00	17.6	82.6	2023-05-16 16:00:00	242	2023-07-18 10:54:00	30.3	38.5
2022-08-14 16:01:00	233	2022-10-16 00:18:00	17.5	83.1	2023-05-16 16:01:00	250
2022-08-14 16:02:00	216	2022-10-16 00:30:00	17.4	83.5	2023-05-16 16:02:00	230
2022-08-14 16:03:00	216	2022-10-16 00:42:00	17.5	83.5	2023-05-16 16:03:00	241
2022-08-14 16:04:00	216	2022-10-16 00:54:00	17.7	82.9	2023-05-16 16:04:00	235
2022-08-14 16:05:00	219	2022-10-16 01:06:00	17.7	82.6	2023-05-16 16:05:00	230
2022-08-14 16:06:00	221	2022-10-16 01:18:00	17.7	82.9	2023-05-16 16:06:00	363
2022-08-14 16:07:00	231	2022-10-16 01:30:00	17.8	82.7	2023-05-16 16:07:00	537
2022-08-14 16:08:00	340	2022-10-16 01:42:00	17.9	82.3	2023-05-16 16:08:00	555
2022-08-14 16:09:00	396	2022-10-16 01:54:00	17.9	82.3	2023-05-16 16:09:00	540
2022-08-14 16:10:00	273	2022-10-16 02:06:00	17.8	82.6	2023-05-16 16:10:00	522
2022-08-14 16:11:00	253	2022-10-16 02:18:00	17.6	83.2	2023-05-16 16:11:00	225
2022-08-14 16:12:00	257	2022-10-16 02:30:00	17.6	83.7	2023-05-16 16:12:00	490
2022-08-14 16:13:00	259	2022-10-16 02:42:00	17.6	83.8	2023-05-16 16:13:00	476
2022-08-14 16:14:00	263	2022-10-16 02:54:00	17.6	83.7	2023-05-16 16:14:00	468
2022-08-14 16:15:00	441	2022-10-16 03:06:00	17.6	83.6	2023-05-16 16:15:00	458
2022-08-14 16:16:00	538	2022-10-16 03:18:00	17.6	83.8	2023-05-16 16:16:00	454
2022-08-14 16:17:00	533	2022-10-16 03:30:00	17.4	84.1	2023-05-16 16:17:00	457
2022-08-14 16:18:00	527	2022-10-16 03:42:00	17.2	84.8	2023-05-16 16:18:00	190
2022-08-14 16:19:00	521	2022-10-16 03:54:00	17.1	85.4	2023-05-16 16:19:00	208
2022-08-14 16:20:00	521	2022-10-16 04:06:00	17	85.7	2023-05-16 16:20:00	199
2022-08-14 16:21:00	522	2022-10-16 04:18:00	16.9	86	2023-05-16 16:21:00	392
2022-08-14 16:22:00	521	2022-10-16 04:30:00	16.8	86.3	2023-05-16 16:22:00	434
2022-08-14 16:23:00	519	2022-10-16 04:42:00	16.8	86.4	2023-05-16 16:23:00	180
2022-08-14 16:24:00	518	2022-10-16 04:54:00	16.8	86.3	2023-05-16 16:24:00	171
2022-08-14 16:25:00	512	2022-10-16 05:06:00	16.8	86.3	2023-05-16 16:25:00	165
2022-08-14 16:26:00	498	2022-10-16 05:18:00	16.7	86.5	2023-05-16 16:26:00	167
2022-08-14 16:27:00	487	2022-10-16 05:30:00	16.6	86.7	2023-05-16 16:27:00	182
2022-08-14 16:28:00	464	2022-10-16 05:42:00	16.5	86.9	2023-05-16 16:28:00	197
2022-08-14 16:29:00	463	2022-10-16 05:54:00	16.5	87.1	2023-05-16 16:29:00	202
2022-08-14 16:30:00	451	2022-10-16 06:06:00	16.6	86.8	2023-05-16 16:30:00	199
2022-08-14 16:31:00	444	2022-10-16 06:18:00	16.7	86.3	2023-05-16 16:31:00	180
2022-08-14 16:32:00	440	2022-10-16 06:30:00	16.7	86.4	2023-05-16 16:32:00	193
2022-08-14 16:33:00	435	2022-10-16 06:42:00	16.7	86.4	2023-05-16 16:33:00	202
2022-08-14 16:34:00	430	2022-10-16 06:54:00	16.8	86.3	2023-05-16 16:34:00	230
2022-08-14 16:35:00	426	2022-10-16 07:06:00	17.1	85.6	2023-05-16 16:35:00	428
2022-08-14 16:36:00	424	2022-10-16 07:18:00	17.2	85	2023-05-16 16:36:00	432
2022-08-14 16:37:00	419	2022-10-16 07:30:00	17.4	84.7	2023-05-16 16:37:00	420
2022-08-14 16:38:00	396	2022-10-16 07:42:00	17.7	84.1	2023-05-16 16:38:00	410
2022-08-14 16:39:00	366	2022-10-16 07:54:00	18.1	83.4	2023-05-16 16:39:00	395
2022-08-14 16:40:00	305	2022-10-16 08:06:00	19.5	80.5	2023-05-16 16:40:00	267
2022-08-14 16:41:00	294	2022-10-16 08:18:00	20.8	78	2023-05-16 16:41:00	377
2022-08-14 16:42:00	325	2022-10-16 08:30:00	21.7	76.4	2023-05-16 16:42:00	349
2022-08-14 16:43:00	363	2022-10-16 08:42:00	22.1	75.5	2023-05-16 16:43:00	350
2022-08-14 16:44:00	370	2022-10-16 08:54:00	22.3	76	2023-05-16 16:44:00	387
2022-08-14 16:45:00	361	2022-10-16 09:06:00	22.9	76.1	2023-05-16 16:45:00	507
2022-08-14 16:46:00	323	2022-10-16 09:18:00	23.5	75.2	2023-05-16 16:46:00	596
2022-08-14 16:47:00	340	2022-10-16 09:30:00	23.8	74.2	2023-05-16 16:47:00	602
2022-08-14 16:48:00	324	2022-10-16 09:42:00	24	74.9	2023-05-16 16:48:00	535
2022-08-14 16:49:00	254	2022-10-16 09:54:00	24.8	74.2	2023-05-16 16:49:00	521
2022-08-14 16:50:00	290	2022-10-16 10:06:00	26	69.7	2023-05-16 16:50:00	566
2022-08-14 16:51:00	409	2022-10-16 10:18:00	26.6	60.9	2023-05-16 16:51:00	212
2022-08-14 16:52:00	511	2022-10-16 10:30:00	26.3	59.4	2023-05-16 16:52:00	432
2022-08-14 16:53:00	284	2022-10-16 10:42:00	26.2	58.3	2023-05-16 16:53:00	267
2022-08-14 16:54:00	285	2022-10-16 10:54:00	26.6	56.3	2023-05-16 16:54:00	466
2022-08-14 16:55:00	249	2022-10-16 11:06:00	26.3	55.7	2023-05-16 16:55:00	476
2022-08-14 16:56:00	224	2022-10-16 11:18:00	26.2	55.8	2023-05-16 16:56:00	532
2022-08-14 16:57:00	270	2022-10-16 11:30:00	26.2	55.3	2023-05-16 16:57:00	540
2022-08-14 16:58:00	400	2022-10-16 11:42:00	26.4	54.5	2023-05-16 16:58:00	540
2022-08-14 16:59:00	352	2022-10-16 11:54:00	26.7	53.9	2023-05-16 16:59:00	527
2022-08-14 17:00:00	511	2022-10-16 12:06:00	26.3	51.8	2023-05-16 17:00:00	404
2022-08-14 17:01:00	575	2022-10-16 12:18:00	26.3	52.2	2023-05-16 17:01:00	432
2022-08-14 17:02:00	601	2022-10-16 12:30:00	26.2	50.7	2023-05-16 17:02:00	478
2022-08-14 17:03:00	596	2022-10-16 12:42:00	25.9	51.3	2023-05-16 17:03:00	470
2022-08-14 17:04:00	590	2022-10-16 12:54:00	26	51.5	2023-05-16 17:04:00	511
2022-08-14 17:05:00	579	2022-10-16 13:06:00	26.5	51	2023-05-16 17:05:00	430
2022-08-14 17:06:00	564	2022-10-16 13:18:00	26.5	49.5	2023-05-16 17:06:00	544
2022-08-14 17:07:00	555	2022-10-16 13:30:00	26.4	48.8	2023-05-16 17:07:00	584
2022-08-14 17:08:00	551	2022-10-16 13:42:00	26.6	47.2	2023-05-16 17:08:00	583
2022-08-14 17:09:00	544	2022-10-16 13:54:00	26.6	45.3	2023-05-16 17:09:00	591
2022-08-14 17:10:00	538	2022-10-16 14:06:00	27.1	45.2	2023-05-16 17:10:00	566
2022-08-14 17:11:00	532	2022-10-16 14:18:00	26.7	45.7	2023-05-16 17:11:00	657
2022-08-14 17:12:00	529	2022-10-16 14:30:00	26.6	46.4	2023-05-16 17:12:00	683
2022-08-14 17:13:00	524	2022-10-16 14:42:00	26.1	47.9	2023-05-16 17:13:00	637
2022-08-14 17:14:00	516	2022-10-16 14:54:00	26.2	48.9	2023-05-16 17:14:00	231
2022-08-14 17:15:00	502	2022-10-16 15:06:00	26.4	47.4	2023-05-16 17:15:00	239
2022-08-14 17:16:00	492	2022-10-16 15:18:00	26.2	46.7	2023-05-16 17:16:00	485
2022-08-14 17:17:00	461	2022-10-16 15:30:00	26.3	44.8	2023-05-16 17:17:00	231
2022-08-14 17:18:00	484	2022-10-16 15:42:00	26.1	44.2	2023-05-16 17:18:00	336
2022-08-14 17:19:00	498	2022-10-16 15:54:00	25.9	44.2	2023-05-16 17:19:00	217
2022-08-14 17:20:00	490	2022-10-16 16:06:00	25.9	45.4	2023-05-16 17:20:00	222
2022-08-14 17:21:00	477	2022-10-16 16:18:00	25.1	48	2023-05-16 17:21:00	226
2022-08-14 17:22:00	468	2022-10-16 16:30:00	24.5	51.6	2023-05-16 17:22:00	243
2022-08-14 17:23:00	466	2022-10-16 16:42:00	23.6	55.8	2023-05-16 17:23:00	630
2022-08-14 17:24:00	455	2022-10-16 16:54:00	22.7	59.7	2023-05-16 17:24:00	680
2022-08-14 17:25:00	455	2022-10-16 17:06:00	21.7	63.2	2023-05-16 17:25:00	244
2022-08-14 17:26:00	471	2022-10-16 17:18:00	20.9	66.3	2023-05-16 17:26:00	193
2022-08-14 17:27:00	485	2022-10-16 17:30:00	20.1	68.9	2023-05-16 17:27:00	185
2022-08-14 17:28:00	478	2022-10-16 17:42:00	19.4	71.3	2023-05-16 17:28:00	221
2022-08-14 17:29:00	470	2022-10-16 17:54:00	18.8	73	2023-05-16 17:29:00	582
2022-08-14 17:30:00	467	2022-10-16 18:06:00	18.3	74.5	2023-05-16 17:30:00	622
2022-08-14 17:31:00	470	2022-10-16 18:18:00	17.8	75.9	2023-05-16 17:31:00	608
2022-08-14 17:32:00	457	2022-10-16 18:30:00	17.5	76.7	2023-05-16 17:32:00	590
2022-08-14 17:33:00	445	2022-10-16 18:42:00	17.2	77.3	2023-05-16 17:33:00	566
2022-08-14 17:34:00	445	2022-10-16 18:54:00	16.8	78.3	2023-05-16 17:34:00	564
2022-08-14 17:35:00	442	2022-10-16 19:06:00	16.5	78.9	2023-05-16 17:35:00	566
2022-08-14 17:36:00	426	2022-10-16 19:18:00	16.4	79.2	2023-05-16 17:36:00	548
2022-08-14 17:37:00	415	2022-10-16 19:30:00	16.1	79.5	2023-05-16 17:37:00	559
2022-08-14 17:38:00	414	2022-10-16 19:42:00	15.9	80.1	2023-05-16 17:38:00	560
2022-08-14 17:39:00	405	2022-10-16 19:54:00	15.7	80.4	2023-05-16 17:39:00	523
2022-08-14 17:40:00	395	2022-10-16 20:06:00	15.6	80.6	2023-05-16 17:40:00	396
2022-08-14 17:41:00	395	2022-10-16 20:18:00	15.4	81.1	2023-05-16 17:41:00	299
2022-08-14 17:42:00	386	2022-10-16 20:30:00	15.5	81	2023-05-16 17:42:00	388
2022-08-14 17:43:00	371	2022-10-16 20:42:00	15.6	80.6	2023-05-16 17:43:00	352
2022-08-14 17:44:00	367	2022-10-16 20:54:00	15.6	80.6	2023-05-16 17:44:00	414
2022-08-14 17:45:00	368	2022-10-16 21:06:00	15.4	81	2023-05-16 17:45:00	409
2022-08-14 17:46:00	360	2022-10-16 21:18:00	15.4	81.3	2023-05-16 17:46:00	484
2022-08-14 17:47:00	347	2022-10-16 21:30:00	15.3	81.2	2023-05-16 17:47:00	299
2022-08-14 17:48:00	352	2022-10-16 21:42:00	15.4	81.1	2023-05-16 17:48:00	370
2022-08-14 17:49:00	337	2022-10-16 21:54:00	15.4	81.2	2023-05-16 17:49:00	407
2022-08-14 17:50:00	331	2022-10-16 22:06:00	15.5	81	2023-05-16 17:50:00	410
2022-08-14 17:51:00	337	2022-10-16 22:18:00	15.5	80.9	2023-05-16 17:51:00	389
2022-08-14 17:52:00	326	2022-10-16 22:30:00	15.4	81.3	2023-05-16 17:52:00	362
2022-08-14 17:53:00	312	2022-10-16 22:42:00	15.2	81.9	2023-05-16 17:53:00	407
2022-08-14 17:54:00	298	2022-10-16 22:54:00	15	82.5	2023-05-16 17:54:00	316
2022-08-14 17:55:00	247	2022-10-16 23:06:00	14.9	83	2023-05-16 17:55:00	255
2022-08-14 17:56:00	200	2022-10-16 23:18:00	14.9	83	2023-05-16 17:56:00	263
2022-08-14 17:57:00	185	2022-10-16 23:30:00	15.1	82.5	2023-05-16 17:57:00	219
2022-08-14 17:58:00	162	2022-10-16 23:42:00	15.2	82	2023-05-16 17:58:00	204
2022-08-14 17:59:00	159	2022-10-16 23:54:00	15.4	81.4	2023-05-16 17:59:00	207
2022-08-14 18:00:00	157	2022-10-17 00:06:00	15.6	80.9	2023-05-16 18:00:00	195
2022-08-14 18:01:00	147	2022-10-17 00:18:00	15.8	80.4	2023-05-16 18:01:00	193
2022-08-14 18:02:00	138	2022-10-17 00:30:00	15.9	80	2023-05-16 18:02:00	202
2022-08-14 18:03:00	132	2022-10-17 00:42:00	16	79.9	2023-05-16 18:03:00	216
2022-08-14 18:04:00	129	2022-10-17 00:54:00	16.1	79.9	2023-05-16 18:04:00	218
2022-08-14 18:05:00	126	2022-10-17 01:06:00	16.1	80	2023-05-16 18:05:00	201
2022-08-14 18:06:00	121	2022-10-17 01:18:00	16	80.5	2023-05-16 18:06:00	199
2022-08-14 18:07:00	116	2022-10-17 01:30:00	16.1	80.8	2023-05-16 18:07:00	195
2022-08-14 18:08:00	111	2022-10-17 01:42:00	16.2	80.6	2023-05-16 18:08:00	195
2022-08-14 18:09:00	107	2022-10-17 01:54:00	16.2	80.7	2023-05-16 18:09:00	183
2022-08-14 18:10:00	103	2022-10-17 02:06:00	16.1	81.1	2023-05-16 18:10:00	175
2022-08-14 18:11:00	99	2022-10-17 02:18:00	15.9	81.6	2023-05-16 18:11:00	167
2022-08-14 18:12:00	96	2022-10-17 02:30:00	15.7	82.3	2023-05-16 18:12:00	162
2022-08-14 18:13:00	94	2022-10-17 02:42:00	15.5	82.9	2023-05-16 18:13:00	158
2022-08-14 18:14:00	97	2022-10-17 02:54:00	15.4	83.6	2023-05-16 18:14:00	155
2022-08-14 18:15:00	98	2022-10-17 03:06:00	15.2	84.2	2023-05-16 18:15:00	150
2022-08-14 18:16:00	90	2022-10-17 03:18:00	15.2	84.7	2023-05-16 18:16:00	139
2022-08-14 18:17:00	83	2022-10-17 03:30:00	15.2	84.8	2023-05-16 18:17:00	142
2022-08-14 18:18:00	80	2022-10-17 03:42:00	15.3	84.6	2023-05-16 18:18:00	141
2022-08-14 18:19:00	79	2022-10-17 03:54:00	15.5	84.3	2023-05-16 18:19:00	139
2022-08-14 18:20:00	77	2022-10-17 04:06:00	15.7	83.7	2023-05-16 18:20:00	136
2022-08-14 18:21:00	75	2022-10-17 04:18:00	15.8	83.4	2023-05-16 18:21:00	134
2022-08-14 18:22:00	73	2022-10-17 04:30:00	15.9	83.2	2023-05-16 18:22:00	131
2022-08-14 18:23:00	72	2022-10-17 04:42:00	15.9	83.4	2023-05-16 18:23:00	130
2022-08-14 18:24:00	71	2022-10-17 04:54:00	16.1	83.4	2023-05-16 18:24:00	125
2022-08-14 18:25:00	70	2022-10-17 05:06:00	16.1	83.4	2023-05-16 18:25:00	125
2022-08-14 18:26:00	70	2022-10-17 05:18:00	15.9	84	2023-05-16 18:26:00	126
2022-08-14 18:27:00	68	2022-10-17 05:30:00	15.8	84.8	2023-05-16 18:27:00	128
2022-08-14 18:28:00	68	2022-10-17 05:42:00	15.7	85.3	2023-05-16 18:28:00	117
2022-08-14 18:29:00	66	2022-10-17 05:54:00	15.6	85.6	2023-05-16 18:29:00	127
2022-08-14 18:30:00	65	2022-10-17 06:06:00	15.6	85.8	2023-05-16 18:30:00	131
2022-08-14 18:31:00	64	2022-10-17 06:18:00	15.6	85.9	2023-05-16 18:31:00	131
2022-08-14 18:32:00	63	2022-10-17 06:30:00	15.7	85.8	2023-05-16 18:32:00	129
2022-08-14 18:33:00	62	2022-10-17 06:42:00	15.7	85.7	2023-05-16 18:33:00	129
2022-08-14 18:34:00	62	2022-10-17 06:54:00	16	85.5	2023-05-16 18:34:00	131
2022-08-14 18:35:00	61	2022-10-17 07:06:00	16.5	84.9	2023-05-16 18:35:00	128
2022-08-14 18:36:00	60	2022-10-17 07:18:00	17.3	83.7	2023-05-16 18:36:00	123
2022-08-14 18:37:00	60	2022-10-17 07:30:00	17.8	82.3	2023-05-16 18:37:00	122
2022-08-14 18:38:00	59	2022-10-17 07:42:00	18.6	80.5	2023-05-16 18:38:00	121
2022-08-14 18:39:00	58	2022-10-17 07:54:00	19.6	79	2023-05-16 18:39:00	118
2022-08-14 18:40:00	57	2022-10-17 08:06:00	21.3	74.8	2023-05-16 18:40:00	115
2022-08-14 18:41:00	56	2022-10-17 08:18:00	22.4	73.2	2023-05-16 18:41:00	111
2022-08-14 18:42:00	56	2022-10-17 08:30:00	24.1	69.9	2023-05-16 18:42:00	111
2022-08-14 18:43:00	54	2022-10-17 08:42:00	25.9	63.5	2023-05-16 18:43:00	110
2022-08-14 18:44:00	53	2022-10-17 08:54:00	26.3	59.2	2023-05-16 18:44:00	108
2022-08-14 18:45:00	53	2022-10-17 09:06:00	26.5	56.9	2023-05-16 18:45:00	106
2022-08-14 18:46:00	53	2022-10-17 09:18:00	26.4	56.4	2023-05-16 18:46:00	103
2022-08-14 18:47:00	52	2022-10-17 09:30:00	26.9	54.8	2023-05-16 18:47:00	99
2022-08-14 18:48:00	51	2022-10-17 09:42:00	26.4	55.3	2023-05-16 18:48:00	95
2022-08-14 18:49:00	50	2022-10-17 09:54:00	26.7	55.2	2023-05-16 18:49:00	92
2022-08-14 18:50:00	49	2022-10-17 10:06:00	26.8	54.9	2023-05-16 18:50:00	89
2022-08-14 18:51:00	48	2022-10-17 10:18:00	27	54.3	2023-05-16 18:51:00	87
2022-08-14 18:52:00	46	2022-10-17 10:30:00	26.9	53.3	2023-05-16 18:52:00	86
2022-08-14 18:53:00	45	2022-10-17 10:42:00	27.4	53.1	2023-05-16 18:53:00	86
2022-08-14 18:54:00	43	2022-10-17 10:54:00	27.7	52.2	2023-05-16 18:54:00	84
2022-08-14 18:55:00	42	2022-10-17 11:06:00	27.7	51.9	2023-05-16 18:55:00	77
2022-08-14 18:56:00	41	2022-10-17 11:18:00	27.4	52.7	2023-05-16 18:56:00	80
2022-08-14 18:57:00	39	2022-10-17 11:30:00	27.8	51.7	2023-05-16 18:57:00	78
2022-08-14 18:58:00	38	2022-10-17 11:42:00	27.7	51.9	2023-05-16 18:58:00	78
2022-08-14 18:59:00	37	2022-10-17 11:54:00	27.6	51.5	2023-05-16 18:59:00	78
2022-08-14 19:00:00	36	2022-10-17 12:06:00	28.3	50.1	2023-05-16 19:00:00	78
2022-08-14 19:01:00	35	2022-10-17 12:18:00	28.1	51.2	2023-05-16 19:01:00	78
2022-08-14 19:02:00	34	2022-10-17 12:30:00	28.5	50.5	2023-05-16 19:02:00	77
2022-08-14 19:03:00	34	2022-10-17 12:42:00	28.2	50.7	2023-05-16 19:03:00	76
2022-08-14 19:04:00	33	2022-10-17 12:54:00	28.5	50.1	2023-05-16 19:04:00	73
2022-08-14 19:05:00	33	2022-10-17 13:06:00	28.5	50.2	2023-05-16 19:05:00	69
2022-08-14 19:06:00	32	2022-10-17 13:18:00	29.1	49.4	2023-05-16 19:06:00	67
2022-08-14 19:07:00	31	2022-10-17 13:30:00	28.6	50.5	2023-05-16 19:07:00	64
2022-08-14 19:08:00	30	2022-10-17 13:42:00	28.4	50.6	2023-05-16 19:08:00	64
2022-08-14 19:09:00	29	2022-10-17 13:54:00	28	52.4	2023-05-16 19:09:00	62
2022-08-14 19:10:00	28	2022-10-17 14:06:00	29	50.6	2023-05-16 19:10:00	61
2022-08-14 19:11:00	27	2022-10-17 14:18:00	28.9	50.5	2023-05-16 19:11:00	59
2022-08-14 19:12:00	26	2022-10-17 14:30:00	28.6	51.3	2023-05-16 19:12:00	57
2022-08-14 19:13:00	25	2022-10-17 14:42:00	29.4	50	2023-05-16 19:13:00	54
2022-08-14 19:14:00	23	2022-10-17 14:54:00	29.4	47.8	2023-05-16 19:14:00	50
2022-08-14 19:15:00	23	2022-10-17 15:06:00	29.6	46.4	2023-05-16 19:15:00	48
2022-08-14 19:16:00	22	2022-10-17 15:18:00	29.7	46.2	2023-05-16 19:16:00	45
2022-08-14 19:17:00	21	2022-10-17 15:30:00	29.2	48.4	2023-05-16 19:17:00	43
2022-08-14 19:18:00	20	2022-10-17 15:42:00	27.8	52.2	2023-05-16 19:18:00	42
2022-08-14 19:19:00	19	2022-10-17 15:54:00	27.7	51.8	2023-05-16 19:19:00	38
2022-08-14 19:20:00	18	2022-10-17 16:06:00	27.4	51.7	2023-05-16 19:20:00	39
2022-08-14 19:21:00	17	2022-10-17 16:18:00	27.2	52.7	2023-05-16 19:21:00	38
2022-08-14 19:22:00	16	2022-10-17 16:30:00	26.6	53.9	2023-05-16 19:22:00	37
2022-08-14 19:23:00	15	2022-10-17 16:42:00	26.2	55.1	2023-05-16 19:23:00	36
2022-08-14 19:24:00	14	2022-10-17 16:54:00	25.7	56.8	2023-05-16 19:24:00	35
2022-08-14 19:25:00	13	2022-10-17 17:06:00	25.2	58.9	2023-05-16 19:25:00	34
2022-08-14 19:26:00	12	2022-10-17 17:18:00	24.7	61.4	2023-05-16 19:26:00	33
2022-08-14 19:27:00	11	2022-10-17 17:30:00	24.2	63.6	2023-05-16 19:27:00	31
2022-08-14 19:28:00	10	2022-10-17 17:42:00	23.8	65.3	2023-05-16 19:28:00	30
2022-08-14 19:29:00	10	2022-10-17 17:54:00	23.4	66.6	2023-05-16 19:29:00	29
2022-08-14 19:30:00	9	2022-10-17 18:06:00	23	67.8	2023-05-16 19:30:00	28
2022-08-14 19:31:00	8	2022-10-17 18:18:00	22.7	69	2023-05-16 19:31:00	27
2022-08-14 19:32:00	8	2022-10-17 18:30:00	22.3	70.4	2023-05-16 19:32:00	25
2022-08-14 19:33:00	7	2022-10-17 18:42:00	22	71.4	2023-05-16 19:33:00	25
2022-08-14 19:34:00	6	2022-10-17 18:54:00	21.7	72.2	2023-05-16 19:34:00	24
2022-08-14 19:35:00	6	2022-10-17 19:06:00	21.5	72.9	2023-05-16 19:35:00	23
2022-08-14 19:36:00	5	2022-10-17 19:18:00	21.1	74.1	2023-05-16 19:36:00	22
2022-08-14 19:37:00	5	2022-10-17 19:30:00	20.8	75.3	2023-05-16 19:37:00	21
2022-08-14 19:38:00	4	2022-10-17 19:42:00	20.4	76.4	2023-05-16 19:38:00	21
2022-08-14 19:39:00	4	2022-10-17 19:54:00	20.1	77.4	2023-05-16 19:39:00	20
2022-08-14 19:40:00	4	2022-10-17 20:06:00	19.8	78.3	2023-05-16 19:40:00	20
2022-08-14 19:41:00	3	2022-10-17 20:18:00	19.6	78.9	2023-05-16 19:41:00	18
2022-08-14 19:42:00	4	2022-10-17 20:30:00	19.4	79.4	2023-05-16 19:42:00	18
2022-08-14 19:43:00	3	2022-10-17 20:42:00	19.1	80	2023-05-16 19:43:00	16
2022-08-14 19:44:00	3	2022-10-17 20:54:00	18.9	80.7	2023-05-16 19:44:00	16
2022-08-14 19:45:00	2	2022-10-17 21:06:00	18.7	81.2	2023-05-16 19:45:00	15
2022-08-14 19:46:00	2	2022-10-17 21:18:00	18.5	81.5	2023-05-16 19:46:00	14
2022-08-14 19:47:00	2	2022-10-17 21:30:00	18.4	81.8	2023-05-16 19:47:00	13
2022-08-14 19:48:00	2	2022-10-17 21:42:00	18.2	82.1	2023-05-16 19:48:00	12
2022-08-14 19:49:00	2	2022-10-17 21:54:00	18	82.4	2023-05-16 19:49:00	12
2022-08-14 19:50:00	1	2022-10-17 22:06:00	17.8	82.9	2023-05-16 19:50:00	11
2022-08-14 19:51:00	1	2022-10-17 22:18:00	17.7	83.3	2023-05-16 19:51:00	10
2022-08-14 19:52:00	1	2022-10-17 22:30:00	17.6	83.6	2023-05-16 19:52:00	9
2022-08-14 19:53:00	1	2022-10-17 22:42:00	17.6	83.6	2023-05-16 19:53:00	9
2022-08-14 19:54:00	1	2022-10-17 22:54:00	17.6	83.4	2023-05-16 19:54:00	8
2022-08-14 19:55:00	1	2022-10-17 23:06:00	17.7	83.1	2023-05-16 19:55:00	8
2022-08-14 19:56:00	1	2022-10-17 23:18:00	17.8	82.7	2023-05-16 19:56:00	7
2022-08-14 19:57:00	1	2022-10-17 23:30:00	17.8	82.5	2023-05-16 19:57:00	6
2022-08-14 19:58:00	1	2022-10-17 23:42:00	17.9	82.2	2023-05-16 19:58:00	6
2022-08-14 19:59:00	1	2022-10-17 23:54:00	17.9	82.2	2023-05-16 19:59:00	6
2022-08-14 20:00:00	1	2022-10-18 00:06:00	17.9	82.3	2023-05-16 20:00:00	5
2022-08-14 20:01:00	1	2022-10-18 00:18:00	18	82	2023-05-16 20:01:00	5
2022-08-14 20:02:00	1	2022-10-18 00:30:00	18.2	81.4	2023-05-16 20:02:00	4
2022-08-14 20:03:00	1	2022-10-18 00:42:00	18.3	80.9	2023-05-16 20:03:00	4
2022-08-14 20:04:00	1	2022-10-18 00:54:00	18.3	81	2023-05-16 20:04:00	3
2022-08-14 20:05:00	1	2022-10-18 01:06:00	18.2	81.4	2023-05-16 20:05:00	3
2022-08-14 20:06:00	0	2022-10-18 01:18:00	18.2	81.5	2023-05-16 20:06:00	3
2022-08-14 20:07:00	1	2022-10-18 01:30:00	18.2	81.6	2023-05-16 20:07:00	2
2022-08-14 20:08:00	1	2022-10-18 01:42:00	18.1	81.9	2023-05-16 20:08:00	2
2022-08-14 20:09:00	1	2022-10-18 01:54:00	18.1	82.1	2023-05-16 20:09:00	2
2022-08-14 20:10:00	1	2022-10-18 02:06:00	18.3	81.8	2023-05-16 20:10:00	2
2022-08-14 20:11:00	1	2022-10-18 02:18:00	18.3	81.6	2023-05-16 20:11:00	2
2022-08-14 20:12:00	1	2022-10-18 02:30:00	18.4	81.4	2023-05-16 20:12:00	2
2022-08-14 20:13:00	0	2022-10-18 02:42:00	18.4	81.4	2023-05-16 20:13:00	1
2022-08-14 20:14:00	0	2022-10-18 02:54:00	18.4	81.7	2023-05-16 20:14:00	1
2022-08-14 20:15:00	1	2022-10-18 03:06:00	18.4	81.9	2023-05-16 20:15:00	1
2022-08-14 20:16:00	1	2022-10-18 03:18:00	18.3	82.1	2023-05-16 20:16:00	1
2022-08-14 20:17:00	1	2022-10-18 03:30:00	18.3	82.3	2023-05-16 20:17:00	1
2022-08-14 20:18:00	0	2022-10-18 03:42:00	18.3	82.5	2023-05-16 20:18:00	1
2022-08-14 20:19:00	1	2022-10-18 03:54:00	18.3	82.7	2023-05-16 20:19:00	1
2022-08-14 20:20:00	1	2022-10-18 04:06:00	18.3	82.9	2023-05-16 20:20:00	1
2022-08-14 20:21:00	0	2022-10-18 04:18:00	18.3	83.1	2023-05-16 20:21:00	0
2022-08-14 20:22:00	1	2022-10-18 04:30:00	18.3	83.2	2023-05-16 20:22:00	1
2022-08-14 20:23:00	0	2022-10-18 04:42:00	18.3	83.3	2023-05-16 20:23:00	0
2022-08-14 20:24:00	0	2022-10-18 04:54:00	18.3	83.5	2023-05-16 20:24:00	0
2022-08-14 20:25:00	0	2022-10-18 05:06:00	18.2	83.8	2023-05-16 20:25:00	0
2022-08-14 20:26:00	0	2022-10-18 05:18:00	18.2	83.9	2023-05-16 20:26:00	1
2022-08-14 20:27:00	0	2022-10-18 05:30:00	18.2	84.2	2023-05-16 20:27:00	1
2022-08-14 20:28:00	0	2022-10-18 05:42:00	18.2	84.4	2023-05-16 20:28:00	0
2022-08-14 20:29:00	0	2022-10-18 05:54:00	18.1	84.6	2023-05-16 20:29:00	0
2022-08-14 20:30:00	0	2022-10-18 06:06:00	18	84.9	2023-05-16 20:30:00	0
2022-08-14 20:31:00	0	2022-10-18 06:18:00	18	85.1	2023-05-16 20:31:00	0
2022-08-14 20:32:00	0	2022-10-18 06:30:00	17.9	85.4	2023-05-16 20:32:00	0
2022-08-14 20:33:00	1	2022-10-18 06:42:00	17.9	85.5	2023-05-16 20:33:00	0
2022-08-14 20:34:00	0	2022-10-18 06:54:00	17.9	85.6	2023-05-16 20:34:00	0
2022-08-14 20:35:00	0	2022-10-18 07:06:00	17.8	85.9	2023-05-16 20:35:00	0
2022-08-14 20:36:00	1	2022-10-18 07:18:00	17.8	86.1	2023-05-16 20:36:00	0
2022-08-14 20:37:00	0	2022-10-18 07:30:00	17.9	86.2	2023-05-16 20:37:00	0
2022-08-14 20:38:00	0	2022-10-18 07:42:00	18	86	2023-05-16 20:38:00	0
2022-08-14 20:39:00	0	2022-10-18 07:54:00	18.2	85.9	2023-05-16 20:39:00	0
2022-08-14 20:40:00	0	2022-10-18 08:06:00	18.5	85.4	2023-05-16 20:40:00	0
2022-08-14 20:41:00	0	2022-10-18 08:18:00	18.7	85.1	2023-05-16 20:41:00	0
2022-08-14 20:42:00	0	2022-10-18 08:30:00	18.8	85.1	2023-05-16 20:42:00	0
2022-08-14 20:43:00	0	2022-10-18 08:42:00	18.9	85	2023-05-16 20:43:00	0
2022-08-14 20:44:00	0	2022-10-18 08:54:00	18.9	85.2	2023-05-16 20:44:00	0
2022-08-14 20:45:00	1	2022-10-18 09:06:00	19	85.3	2023-05-16 20:45:00	0
2022-08-14 20:46:00	0	2022-10-18 09:18:00	19	85.4	2023-05-16 20:46:00	0
2022-08-14 20:47:00	0	2022-10-18 09:30:00	19.1	85.4	2023-05-16 20:47:00	0
2022-08-14 20:48:00	0	2022-10-18 09:42:00	19.2	85.5	2023-05-16 20:48:00	0
2022-08-14 20:49:00	0	2022-10-18 09:54:00	19.4	85.1	2023-05-16 20:49:00	0
2022-08-14 20:50:00	0	2022-10-18 10:06:00	19.4	85	2023-05-16 20:50:00	0
2022-08-14 20:51:00	0	2022-10-18 10:18:00	19.4	85.1	2023-05-16 20:51:00	0
2022-08-14 20:52:00	0	2022-10-18 10:30:00	19.6	84.9	2023-05-16 20:52:00	0
2022-08-14 20:53:00	0	2022-10-18 10:42:00	19.5	85.1	2023-05-16 20:53:00	0
2022-08-14 20:54:00	0	2022-10-18 10:54:00	19.5	85.2	2023-05-16 20:54:00	0
2022-08-14 20:55:00	1	2022-10-18 11:06:00	19.6	85.1	2023-05-16 20:55:00	0
2022-08-14 20:56:00	0	2022-10-18 11:18:00	19.7	84.9	2023-05-16 20:56:00	0
2022-08-14 20:57:00	0	2022-10-18 11:30:00	19.9	84.1	2023-05-16 20:57:00	0
2022-08-14 20:58:00	0	2022-10-18 11:42:00	20.1	83.4	2023-05-16 20:58:00	0
2022-08-14 20:59:00	0	2022-10-18 11:54:00	20.3	83	2023-05-16 20:59:00	0
2022-08-14 21:00:00	0	2022-10-18 12:06:00	20.4	82.9	2023-05-16 21:00:00	0
2022-08-14 21:01:00	0	2022-10-18 12:18:00	21.1	80.9	2023-05-16 21:01:00	0
2022-08-14 21:02:00	0	2022-10-18 12:30:00	21.7	79.4	2023-05-16 21:02:00	0
2022-08-14 21:03:00	0	2022-10-18 12:42:00	22.1	79.7	2023-05-16 21:03:00	0
2022-08-14 21:04:00	0	2022-10-18 12:54:00	22.7	78.5	2023-05-16 21:04:00	0
2022-08-14 21:05:00	0	2022-10-18 13:06:00	22.9	78.2	2023-05-16 21:05:00	0
2022-08-14 21:06:00	0	2022-10-18 13:18:00	23	78.6	2023-05-16 21:06:00	0
2022-08-14 21:07:00	0	2022-10-18 13:30:00	23.7	77.9	2023-05-16 21:07:00	0
2022-08-14 21:08:00	0	2022-10-18 13:42:00	23.6	76.9	2023-05-16 21:08:00	0
2022-08-14 21:09:00	0	2022-10-18 13:54:00	23.4	77.6	2023-05-16 21:09:00	0
2022-08-14 21:10:00	0	2022-10-18 14:06:00	23.7	78.1	2023-05-16 21:10:00	0
2022-08-14 21:11:00	0	2022-10-18 14:18:00	24.6	78	2023-05-16 21:11:00	0
2022-08-14 21:12:00	0	2022-10-18 14:30:00	26.1	74	2023-05-16 21:12:00	0
2022-08-14 21:13:00	0	2022-10-18 14:42:00	26.4	65	2023-05-16 21:13:00	0
2022-08-14 21:14:00	0	2022-10-18 14:54:00	25.7	66.3	2023-05-16 21:14:00	0
2022-08-14 21:15:00	0	2022-10-18 15:06:00	26.1	65.2	2023-05-16 21:15:00	0
2022-08-14 21:16:00	0	2022-10-18 15:18:00	25.8	64.8	2023-05-16 21:16:00	0
2022-08-14 21:17:00	0	2022-10-18 15:30:00	26.5	61.6	2023-05-16 21:17:00	0
2022-08-14 21:18:00	0	2022-10-18 15:42:00	26.2	59.9	2023-05-16 21:18:00	0
2022-08-14 21:19:00	0	2022-10-18 15:54:00	26.3	59.7	2023-05-16 21:19:00	0
2022-08-14 21:20:00	0	2022-10-18 16:06:00	25.3	63	2023-05-16 21:20:00	0
2022-08-14 21:21:00	0	2022-10-18 16:18:00	24.6	65.8	2023-05-16 21:21:00	0
2022-08-14 21:22:00	0	2022-10-18 16:30:00	23.6	70.4	2023-05-16 21:22:00	0
2022-08-14 21:23:00	0	2022-10-18 16:42:00	22.5	74.6	2023-05-16 21:23:00	0
2022-08-14 21:24:00	0	2022-10-18 16:54:00	21.4	78	2023-05-16 21:24:00	0
2022-08-14 21:25:00	0	2022-10-18 17:06:00	20.6	80.4	2023-05-16 21:25:00	0
2022-08-14 21:26:00	0	2022-10-18 17:18:00	19.8	82.4	2023-05-16 21:26:00	0
2022-08-14 21:27:00	0	2022-10-18 17:30:00	19.1	83.4	2023-05-16 21:27:00	0
2022-08-14 21:28:00	0	2022-10-18 17:42:00	18.4	84.1	2023-05-16 21:28:00	0
2022-08-14 21:29:00	0	2022-10-18 17:54:00	17.8	84.6	2023-05-16 21:29:00	0
2022-08-14 21:30:00	0	2022-10-18 18:06:00	17.3	84.5	2023-05-16 21:30:00	0
2022-08-14 21:31:00	0	2022-10-18 18:18:00	16.8	84.5	2023-05-16 21:31:00	0
2022-08-14 21:32:00	0	2022-10-18 18:30:00	16.4	84.6	2023-05-16 21:32:00	0
2022-08-14 21:33:00	0	2022-10-18 18:42:00	16.1	84.7	2023-05-16 21:33:00	0
2022-08-14 21:34:00	0	2022-10-18 18:54:00	15.8	84.7	2023-05-16 21:34:00	0
2022-08-14 21:35:00	0	2022-10-18 19:06:00	15.5	84.7	2023-05-16 21:35:00	0
2022-08-14 21:36:00	0	2022-10-18 19:18:00	15.2	84.7	2023-05-16 21:36:00	0
2022-08-14 21:37:00	0	2022-10-18 19:30:00	15	84.7	2023-05-16 21:37:00	1
2022-08-14 21:38:00	0	2022-10-18 19:42:00	14.8	84.8	2023-05-16 21:38:00	0
2022-08-14 21:39:00	0	2022-10-18 19:54:00	14.8	85	2023-05-16 21:39:00	0
2022-08-14 21:40:00	0	2022-10-18 20:06:00	14.7	85.1	2023-05-16 21:40:00	0
2022-08-14 21:41:00	0	2022-10-18 20:18:00	14.6	85.4	2023-05-16 21:41:00	0
2022-08-14 21:42:00	0	2022-10-18 20:30:00	14.5	85.6	2023-05-16 21:42:00	0
2022-08-14 21:43:00	0	2022-10-18 20:42:00	14.4	85.7	2023-05-16 21:43:00	0
2022-08-14 21:44:00	0	2022-10-18 20:54:00	14.2	85.8	2023-05-16 21:44:00	0
2022-08-14 21:45:00	0	2022-10-18 21:06:00	14.1	85.8	2023-05-16 21:45:00	0
2022-08-14 21:46:00	0	2022-10-18 21:18:00	13.9	85.8	2023-05-16 21:46:00	0
2022-08-14 21:47:00	0	2022-10-18 21:30:00	13.8	85.9	2023-05-16 21:47:00	0
2022-08-14 21:48:00	0	2022-10-18 21:42:00	13.7	85.8	2023-05-16 21:48:00	0
2022-08-14 21:49:00	0	2022-10-18 21:54:00	13.6	85.8	2023-05-16 21:49:00	0
2022-08-14 21:50:00	0	2022-10-18 22:06:00	13.5	85.8	2023-05-16 21:50:00	0
2022-08-14 21:51:00	0	2022-10-18 22:18:00	13.4	85.9	2023-05-16 21:51:00	0
2022-08-14 21:52:00	0	2022-10-18 22:30:00	13.4	85.9	2023-05-16 21:52:00	0
2022-08-14 21:53:00	0	2022-10-18 22:42:00	13.3	86	2023-05-16 21:53:00	0
2022-08-14 21:54:00	0	2022-10-18 22:54:00	13.2	85.9	2023-05-16 21:54:00	1
2022-08-14 21:55:00	0	2022-10-18 23:06:00	13.1	86	2023-05-16 21:55:00	0
2022-08-14 21:56:00	0	2022-10-18 23:18:00	13.2	86	2023-05-16 21:56:00	0
2022-08-14 21:57:00	0	2022-10-18 23:30:00	13.5	85.9	2023-05-16 21:57:00	0
2022-08-14 21:58:00	0	2022-10-18 23:42:00	15.1	82.1	2023-05-16 21:58:00	0
2022-08-14 21:59:00	0	2022-10-18 23:54:00	15.6	80.6	2023-05-16 21:59:00	0
2022-08-14 22:00:00	0	2022-10-19 00:06:00	15	83.2	2023-05-16 22:00:00	0
2022-08-14 22:01:00	0	2022-10-19 00:18:00	14.7	85.3	2023-05-16 22:01:00	0
2022-08-14 22:02:00	0	2022-10-19 00:30:00	14.6	86.2	2023-05-16 22:02:00	0
2022-08-14 22:03:00	0	2022-10-19 00:42:00	14.5	86.7	2023-05-16 22:03:00	0
2022-08-14 22:04:00	0	2022-10-19 00:54:00	14.5	87	2023-05-16 22:04:00	0
2022-08-14 22:05:00	0	2022-10-19 01:06:00	14.5	87.1	2023-05-16 22:05:00	0
2022-08-14 22:06:00	0	2022-10-19 01:18:00	14.5	87.2	2023-05-16 22:06:00	0
2022-08-14 22:07:00	0	2022-10-19 01:30:00	14.5	87.3	2023-05-16 22:07:00	0
2022-08-14 22:08:00	0	2022-10-19 01:42:00	14.5	87.5	2023-05-16 22:08:00	0
2022-08-14 22:09:00	0	2022-10-19 01:54:00	14.5	87.5	2023-05-16 22:09:00	0
2022-08-14 22:10:00	0	2022-10-19 02:06:00	14.5	87.6	2023-05-16 22:10:00	0
2022-08-14 22:11:00	0	2022-10-19 02:18:00	14.5	87.7	2023-05-16 22:11:00	0
2022-08-14 22:12:00	0	2022-10-19 02:30:00	14.5	87.6	2023-05-16 22:12:00	0
2022-08-14 22:13:00	0	2022-10-19 02:42:00	14.5	87.6	2023-05-16 22:13:00	0
2022-08-14 22:14:00	0	2022-10-19 02:54:00	14.5	87.7	2023-05-16 22:14:00	0
2022-08-14 22:15:00	0	2022-10-19 03:06:00	14.4	87.9	2023-05-16 22:15:00	0
2022-08-14 22:16:00	0	2022-10-19 03:18:00	14.5	87.9	2023-05-16 22:16:00	0
2022-08-14 22:17:00	0	2022-10-19 03:30:00	14.5	87.8	2023-05-16 22:17:00	0
2022-08-14 22:18:00	0	2022-10-19 03:42:00	14.5	87.9	2023-05-16 22:18:00	0
2022-08-14 22:19:00	0	2022-10-19 03:54:00	14.5	87.9	2023-05-16 22:19:00	1
2022-08-14 22:20:00	0	2022-10-19 04:06:00	14.5	87.9	2023-05-16 22:20:00	0
2022-08-14 22:21:00	0	2022-10-19 04:18:00	14.5	88	2023-05-16 22:21:00	0
2022-08-14 22:22:00	0	2022-10-19 04:30:00	14.5	88	2023-05-16 22:22:00	0
2022-08-14 22:23:00	0	2022-10-19 04:42:00	14.5	88	2023-05-16 22:23:00	0
2022-08-14 22:24:00	1	2022-10-19 04:54:00	14.5	88	2023-05-16 22:24:00	0
2022-08-14 22:25:00	0	2022-10-19 05:06:00	14.5	88	2023-05-16 22:25:00	0
2022-08-14 22:26:00	0	2022-10-19 05:18:00	14.5	88	2023-05-16 22:26:00	0
2022-08-14 22:27:00	0	2022-10-19 05:30:00	14.5	88	2023-05-16 22:27:00	0
2022-08-14 22:28:00	0	2022-10-19 05:42:00	14.4	88	2023-05-16 22:28:00	0
2022-08-14 22:29:00	0	2022-10-19 05:54:00	14.3	88.2	2023-05-16 22:29:00	0
2022-08-14 22:30:00	0	2022-10-19 06:06:00	14.3	88.3	2023-05-16 22:30:00	0
2022-08-14 22:31:00	0	2022-10-19 06:18:00	14.4	88.3	2023-05-16 22:31:00	0
2022-08-14 22:32:00	0	2022-10-19 06:30:00	14.4	88.2	2023-05-16 22:32:00	0
2022-08-14 22:33:00	0	2022-10-19 06:42:00	14.4	88.1	2023-05-16 22:33:00	0
2022-08-14 22:34:00	1	2022-10-19 06:54:00	14.5	87.9	2023-05-16 22:34:00	0
2022-08-14 22:35:00	1	2022-10-19 07:06:00	14.4	87.4	2023-05-16 22:35:00	0
2022-08-14 22:36:00	0	2022-10-19 07:18:00	14.4	86.2	2023-05-16 22:36:00	0
2022-08-14 22:37:00	0	2022-10-19 07:30:00	14.7	84.9	2023-05-16 22:37:00	0
2022-08-14 22:38:00	0	2022-10-19 07:42:00	14.9	83.2	2023-05-16 22:38:00	0
2022-08-14 22:39:00	0	2022-10-19 07:54:00	15.1	82.2	2023-05-16 22:39:00	0
2022-08-14 22:40:00	0	2022-10-19 08:06:00	15.5	81.1	2023-05-16 22:40:00	0
2022-08-14 22:41:00	0	2022-10-19 08:18:00	15.9	80.1	2023-05-16 22:41:00	0
2022-08-14 22:42:00	0	2022-10-19 08:30:00	16.5	80.4	2023-05-16 22:42:00	0
2022-08-14 22:43:00	0	2022-10-19 08:42:00	17.1	79.6	2023-05-16 22:43:00	0
2022-08-14 22:44:00	0	2022-10-19 08:54:00	17.8	80	2023-05-16 22:44:00	0
2022-08-14 22:45:00	0	2022-10-19 09:06:00	18.5	79.8	2023-05-16 22:45:00	0
2022-08-14 22:46:00	0	2022-10-19 09:18:00	19.7	78.6	2023-05-16 22:46:00	0
2022-08-14 22:47:00	0	2022-10-19 09:30:00	20.4	77.8	2023-05-16 22:47:00	0
2022-08-14 22:48:00	0	2022-10-19 09:42:00	21.2	77.6	2023-05-16 22:48:00	0
2022-08-14 22:49:00	0	2022-10-19 09:54:00	21.9	76.6	2023-05-16 22:49:00	0
2022-08-14 22:50:00	0	2022-10-19 10:06:00	23	74.6	2023-05-16 22:50:00	0
2022-08-14 22:51:00	0	2022-10-19 10:18:00	23.7	74.5	2023-05-16 22:51:00	0
2022-08-14 22:52:00	0	2022-10-19 10:30:00	25.1	71.2	2023-05-16 22:52:00	0
2022-08-14 22:53:00	0	2022-10-19 10:42:00	26	60.7	2023-05-16 22:53:00	0
2022-08-14 22:54:00	0	2022-10-19 10:54:00	26	53.3	2023-05-16 22:54:00	0
2022-08-14 22:55:00	0	2022-10-19 11:06:00	25.6	52.5	2023-05-16 22:55:00	0
2022-08-14 22:56:00	0	2022-10-19 11:18:00	26.1	50.3	2023-05-16 22:56:00	0
2022-08-14 22:57:00	0	2022-10-19 11:30:00	26.5	47.2	2023-05-16 22:57:00	0
2022-08-14 22:58:00	0	2022-10-19 11:42:00	25.4	48.7	2023-05-16 22:58:00	0
2022-08-14 22:59:00	0	2022-10-19 11:54:00	25.5	56.5	2023-05-16 22:59:00	0
2022-08-14 23:00:00	0	2022-10-19 12:06:00	26.4	47.4	2023-05-16 23:00:00	0
2022-08-14 23:01:00	0	2022-10-19 12:18:00	25.8	45.9	2023-05-16 23:01:00	0
2022-08-14 23:02:00	0	2022-10-19 12:30:00	26	46.5	2023-05-16 23:02:00	0
2022-08-14 23:03:00	0	2022-10-19 12:42:00	26.1	45.5	2023-05-16 23:03:00	0
2022-08-14 23:04:00	1	2022-10-19 12:54:00	26	45.6	2023-05-16 23:04:00	0
2022-08-14 23:05:00	0	2022-10-19 13:06:00	26.5	45.2	2023-05-16 23:05:00	0
2022-08-14 23:06:00	0	2022-10-19 13:18:00	26.7	43.3	2023-05-16 23:06:00	0
2022-08-14 23:07:00	0	2022-10-19 13:30:00	26.7	42	2023-05-16 23:07:00	0
2022-08-14 23:08:00	0	2022-10-19 13:42:00	26.9	40.5	2023-05-16 23:08:00	0
2022-08-14 23:09:00	0	2022-10-19 13:54:00	26.4	39.4	2023-05-16 23:09:00	0
2022-08-14 23:10:00	0	2022-10-19 14:06:00	25.6	42.1	2023-05-16 23:10:00	0
2022-08-14 23:11:00	0	2022-10-19 14:18:00	25.4	44	2023-05-16 23:11:00	0
2022-08-14 23:12:00	0	2022-10-19 14:30:00	25.3	46.8	2023-05-16 23:12:00	0
2022-08-14 23:13:00	1	2022-10-19 14:42:00	26	49.5	2023-05-16 23:13:00	0
2022-08-14 23:14:00	0	2022-10-19 14:54:00	26.4	43.8	2023-05-16 23:14:00	0
2022-08-14 23:15:00	0	2022-10-19 15:06:00	26.2	40.8	2023-05-16 23:15:00	0
2022-08-14 23:16:00	0	2022-10-19 15:18:00	26.2	40.4	2023-05-16 23:16:00	0
2022-08-14 23:17:00	0	2022-10-19 15:30:00	26.1	40.3	2023-05-16 23:17:00	0
2022-08-14 23:18:00	0	2022-10-19 15:42:00	25.9	42.4	2023-05-16 23:18:00	0
2022-08-14 23:19:00	1	2022-10-19 15:54:00	25.8	40.2	2023-05-16 23:19:00	0
2022-08-14 23:20:00	0	2022-10-19 16:06:00	24.9	44.4	2023-05-16 23:20:00	0
2022-08-14 23:21:00	0	2022-10-19 16:18:00	23.5	52	2023-05-16 23:21:00	1
2022-08-14 23:22:00	0	2022-10-19 16:30:00	21.7	58.2	2023-05-16 23:22:00	0
2022-08-14 23:23:00	0	2022-10-19 16:42:00	20.5	63.5	2023-05-16 23:23:00	0
2022-08-14 23:24:00	0	2022-10-19 16:54:00	19.3	67.7	2023-05-16 23:24:00	0
2022-08-14 23:25:00	0	2022-10-19 17:06:00	18.2	70.9	2023-05-16 23:25:00	0
2022-08-14 23:26:00	0	2022-10-19 17:18:00	17.4	73.5	2023-05-16 23:26:00	0
2022-08-14 23:27:00	0	2022-10-19 17:30:00	16.6	75.5	2023-05-16 23:27:00	0
2022-08-14 23:28:00	0	2022-10-19 17:42:00	15.9	76.5	2023-05-16 23:28:00	1
2022-08-14 23:29:00	0	2022-10-19 17:54:00	15.3	77.4	2023-05-16 23:29:00	0
2022-08-14 23:30:00	0	2022-10-19 18:06:00	14.9	78.1	2023-05-16 23:30:00	0
2022-08-14 23:31:00	0	2022-10-19 18:18:00	14.5	78.6	2023-05-16 23:31:00	0
2022-08-14 23:32:00	1	2022-10-19 18:30:00	14	78.8	2023-05-16 23:32:00	0
2022-08-14 23:33:00	1	2022-10-19 18:42:00	13.7	79.1	2023-05-16 23:33:00	0
2022-08-14 23:34:00	0	2022-10-19 18:54:00	13.4	79.4	2023-05-16 23:34:00	0
2022-08-14 23:35:00	0	2022-10-19 19:06:00	13.1	79.6	2023-05-16 23:35:00	0
2022-08-14 23:36:00	0	2022-10-19 19:18:00	12.8	79.8	2023-05-16 23:36:00	0
2022-08-14 23:37:00	0	2022-10-19 19:30:00	12.6	79.9	2023-05-16 23:37:00	0
2022-08-14 23:38:00	0	2022-10-19 19:42:00	12.6	79.5	2023-05-16 23:38:00	0
2022-08-14 23:39:00	0	2022-10-19 19:54:00	13.9	75.3	2023-05-16 23:39:00	0
2022-08-14 23:40:00	0	2022-10-19 20:06:00	14.3	73.6	2023-05-16 23:40:00	0
2022-08-14 23:41:00	0	2022-10-19 20:18:00	14.2	73.9	2023-05-16 23:41:00	0
2022-08-14 23:42:00	1	2022-10-19 20:30:00	14.2	74.3	2023-05-16 23:42:00	0
2022-08-14 23:43:00	0	2022-10-19 20:42:00	13.9	74.7	2023-05-16 23:43:00	0
2022-08-14 23:44:00	1	2022-10-19 20:54:00	13.7	75.3	2023-05-16 23:44:00	0
2022-08-14 23:45:00	0	2022-10-19 21:06:00	13.5	75.8	2023-05-16 23:45:00	0
2022-08-14 23:46:00	0	2022-10-19 21:18:00	13.2	76.2	2023-05-16 23:46:00	0
2022-08-14 23:47:00	0	2022-10-19 21:30:00	13	76.6	2023-05-16 23:47:00	0
2022-08-14 23:48:00	0	2022-10-19 21:42:00	12.9	76.4	2023-05-16 23:48:00	0
2022-08-14 23:49:00	0	2022-10-19 21:54:00	13	76.2	2023-05-16 23:49:00	0
2022-08-14 23:50:00	0	2022-10-19 22:06:00	13	76	2023-05-16 23:50:00	0
2022-08-14 23:51:00	1	2022-10-19 22:18:00	13.1	75.9	2023-05-16 23:51:00	0
2022-08-14 23:52:00	0	2022-10-19 22:30:00	13.2	75.8	2023-05-16 23:52:00	0
2022-08-14 23:53:00	0	2022-10-19 22:42:00	13.2	75.8	2023-05-16 23:53:00	0
2022-08-14 23:54:00	0	2022-10-19 22:54:00	13.3	75.9	2023-05-16 23:54:00	0
2022-08-14 23:55:00	1	2022-10-19 23:06:00	13.2	76.1	2023-05-16 23:55:00	0
2022-08-14 23:56:00	0	2022-10-19 23:18:00	13.2	76.2	2023-05-16 23:56:00	0
2022-08-14 23:57:00	0	2022-10-19 23:30:00	13.1	76.3	2023-05-16 23:57:00	0
2022-08-14 23:58:00	0	2022-10-19 23:42:00	13	76.5	2023-05-16 23:58:00	0
2022-08-14 23:59:00	0	2022-10-19 23:54:00	13	76.5	2023-05-16 23:59:00	0
2022-08-15	1	2022-10-20 00:06:00	12.9	76.6	2023-05-17	0
2022-08-15 00:01:00	0	2022-10-20 00:18:00	12.9	76.5	2023-05-17 00:01:00	0
2022-08-15 00:02:00	1	2022-10-20 00:30:00	12.8	76.6	2023-05-17 00:02:00	0
2022-08-15 00:03:00	0	2022-10-20 00:42:00	12.8	76.6	2023-05-17 00:03:00	0
2022-08-15 00:04:00	0	2022-10-20 00:54:00	12.7	76.5	2023-05-17 00:04:00	0
2022-08-15 00:05:00	0	2022-10-20 01:06:00	12.7	76.3	2023-05-17 00:05:00	0
2022-08-15 00:06:00	0	2022-10-20 01:18:00	12.7	76.1	2023-05-17 00:06:00	0
2022-08-15 00:07:00	0	2022-10-20 01:30:00	12.7	76.1	2023-05-17 00:07:00	0
2022-08-15 00:08:00	0	2022-10-20 01:42:00	12.7	76	2023-05-17 00:08:00	0
2022-08-15 00:09:00	1	2022-10-20 01:54:00	12.7	75.7	2023-05-17 00:09:00	0
2022-08-15 00:10:00	1	2022-10-20 02:06:00	12.7	75.8	2023-05-17 00:10:00	0
2022-08-15 00:11:00	0	2022-10-20 02:18:00	12.7	75.7	2023-05-17 00:11:00	0
2022-08-15 00:12:00	0	2022-10-20 02:30:00	12.6	75.7	2023-05-17 00:12:00	0
2022-08-15 00:13:00	0	2022-10-20 02:42:00	12.7	75.4	2023-05-17 00:13:00	0
2022-08-15 00:14:00	0	2022-10-20 02:54:00	12.6	75.3	2023-05-17 00:14:00	0
2022-08-15 00:15:00	0	2022-10-20 03:06:00	12.6	75.4	2023-05-17 00:15:00	0
2022-08-15 00:16:00	0	2022-10-20 03:18:00	12.6	75.2	2023-05-17 00:16:00	0
2022-08-15 00:17:00	0	2022-10-20 03:30:00	12.6	75.2	2023-05-17 00:17:00	0
2022-08-15 00:18:00	0	2022-10-20 03:42:00	12.6	74.8	2023-05-17 00:18:00	0
2022-08-15 00:19:00	0	2022-10-20 03:54:00	12.4	75.2	2023-05-17 00:19:00	0
2022-08-15 00:20:00	0	2022-10-20 04:06:00	12.4	75	2023-05-17 00:20:00	0
2022-08-15 00:21:00	0	2022-10-20 04:18:00	12.4	74.9	2023-05-17 00:21:00	0
2022-08-15 00:22:00	0	2022-10-20 04:30:00	12.4	74.6	2023-05-17 00:22:00	0
2022-08-15 00:23:00	0	2022-10-20 04:42:00	12.5	74.4	2023-05-17 00:23:00	0
2022-08-15 00:24:00	0	2022-10-20 04:54:00	12.4	74.3	2023-05-17 00:24:00	0
2022-08-15 00:25:00	0	2022-10-20 05:06:00	12.4	74.3	2023-05-17 00:25:00	0
2022-08-15 00:26:00	0	2022-10-20 05:18:00	12.4	74.2	2023-05-17 00:26:00	0
2022-08-15 00:27:00	0	2022-10-20 05:30:00	12.3	74.2	2023-05-17 00:27:00	0
2022-08-15 00:28:00	0	2022-10-20 05:42:00	12.3	74.3	2023-05-17 00:28:00	0
2022-08-15 00:29:00	0	2022-10-20 05:54:00	12.3	74.1	2023-05-17 00:29:00	0
2022-08-15 00:30:00	0	2022-10-20 06:06:00	12.4	73.8	2023-05-17 00:30:00	0
2022-08-15 00:31:00	0	2022-10-20 06:18:00	12.4	73.7	2023-05-17 00:31:00	0
2022-08-15 00:32:00	0	2022-10-20 06:30:00	12.4	73.4	2023-05-17 00:32:00	0
2022-08-15 00:33:00	0	2022-10-20 06:42:00	12.4	73.4	2023-05-17 00:33:00	0
2022-08-15 00:34:00	0	2022-10-20 06:54:00	12.6	73.2	2023-05-17 00:34:00	0
2022-08-15 00:35:00	0	2022-10-20 07:06:00	13	72.5	2023-05-17 00:35:00	0
2022-08-15 00:36:00	0	2022-10-20 07:18:00	14	70.3	2023-05-17 00:36:00	0
2022-08-15 00:37:00	0	2022-10-20 07:30:00	14.6	69.8	2023-05-17 00:37:00	0
2022-08-15 00:38:00	0	2022-10-20 07:42:00	15.9	70.1	2023-05-17 00:38:00	0
2022-08-15 00:39:00	0	2022-10-20 07:54:00	17.7	68.5	2023-05-17 00:39:00	0
2022-08-15 00:40:00	0	2022-10-20 08:06:00	19.1	67	2023-05-17 00:40:00	0
2022-08-15 00:41:00	0	2022-10-20 08:18:00	20.5	65.8	2023-05-17 00:41:00	0
2022-08-15 00:42:00	0	2022-10-20 08:30:00	22	63.9	2023-05-17 00:42:00	0
2022-08-15 00:43:00	0	2022-10-20 08:42:00	24.1	60.8	2023-05-17 00:43:00	0
2022-08-15 00:44:00	0	2022-10-20 08:54:00	25.3	55.8	2023-05-17 00:44:00	0
2022-08-15 00:45:00	0	2022-10-20 09:06:00	25.4	50.9	2023-05-17 00:45:00	0
2022-08-15 00:46:00	0	2022-10-20 09:18:00	25.8	47.6	2023-05-17 00:46:00	0
2022-08-15 00:47:00	0	2022-10-20 09:30:00	25.8	42.4	2023-05-17 00:47:00	0
2022-08-15 00:48:00	0	2022-10-20 09:42:00	25.7	42.8	2023-05-17 00:48:00	0
2022-08-15 00:49:00	0	2022-10-20 09:54:00	25.7	40.2	2023-05-17 00:49:00	0
2022-08-15 00:50:00	0	2022-10-20 10:06:00	25.8	38.9	2023-05-17 00:50:00	0
2022-08-15 00:51:00	0	2022-10-20 10:18:00	26	39	2023-05-17 00:51:00	0
2022-08-15 00:52:00	0	2022-10-20 10:30:00	25.9	39.1	2023-05-17 00:52:00	0
2022-08-15 00:53:00	0	2022-10-20 10:42:00	25.9	37.6	2023-05-17 00:53:00	0
2022-08-15 00:54:00	0	2022-10-20 10:54:00	26	37.6	2023-05-17 00:54:00	0
2022-08-15 00:55:00	0	2022-10-20 11:06:00	26.2	36.8	2023-05-17 00:55:00	0
2022-08-15 00:56:00	0	2022-10-20 11:18:00	26.1	36.4	2023-05-17 00:56:00	1
2022-08-15 00:57:00	0	2022-10-20 11:30:00	26	36.4	2023-05-17 00:57:00	0
2022-08-15 00:58:00	0	2022-10-20 11:42:00	26.3	36.7	2023-05-17 00:58:00	1
2022-08-15 00:59:00	0	2022-10-20 11:54:00	26.6	37.3	2023-05-17 00:59:00	0
2022-08-15 01:00:00	0	2022-10-20 12:06:00	26.5	37.1	2023-05-17 01:00:00	0
2022-08-15 01:01:00	0	2022-10-20 12:18:00	26.5	36.6	2023-05-17 01:01:00	0
2022-08-15 01:02:00	0	2022-10-20 12:30:00	26	36.6	2023-05-17 01:02:00	0
2022-08-15 01:03:00	0	2022-10-20 12:42:00	26.3	36.4	2023-05-17 01:03:00	0
2022-08-15 01:04:00	0	2022-10-20 12:54:00	26.6	35.3	2023-05-17 01:04:00	0
2022-08-15 01:05:00	0	2022-10-20 13:06:00	26.5	35	2023-05-17 01:05:00	0
2022-08-15 01:06:00	0	2022-10-20 13:18:00	26.7	34.4	2023-05-17 01:06:00	0
2022-08-15 01:07:00	0	2022-10-20 13:30:00	26.5	36.3	2023-05-17 01:07:00	0
2022-08-15 01:08:00	0	2022-10-20 13:42:00	26.6	36	2023-05-17 01:08:00	0
2022-08-15 01:09:00	0	2022-10-20 13:54:00	26.6	35.6	2023-05-17 01:09:00	0
2022-08-15 01:10:00	0	2022-10-20 14:06:00	26.1	35.9	2023-05-17 01:10:00	0
2022-08-15 01:11:00	0	2022-10-20 14:18:00	26.3	38.4	2023-05-17 01:11:00	0
2022-08-15 01:12:00	0	2022-10-20 14:30:00	25.5	41.5	2023-05-17 01:12:00	0
2022-08-15 01:13:00	0	2022-10-20 14:42:00	25.7	41.1	2023-05-17 01:13:00	0
2022-08-15 01:14:00	0	2022-10-20 14:54:00	25.3	42.5	2023-05-17 01:14:00	0
2022-08-15 01:15:00	0	2022-10-20 15:06:00	25.3	43.9	2023-05-17 01:15:00	0
2022-08-15 01:16:00	0	2022-10-20 15:18:00	25.7	44.4	2023-05-17 01:16:00	0
2022-08-15 01:17:00	0	2022-10-20 15:30:00	25.6	44.5	2023-05-17 01:17:00	0
2022-08-15 01:18:00	0	2022-10-20 15:42:00	25.3	44.1	2023-05-17 01:18:00	0
2022-08-15 01:19:00	0	2022-10-20 15:54:00	24.8	46.4	2023-05-17 01:19:00	0
2022-08-15 01:20:00	0	2022-10-20 16:06:00	24	48.9	2023-05-17 01:20:00	0
2022-08-15 01:21:00	0	2022-10-20 16:18:00	22.7	53.2	2023-05-17 01:21:00	0
2022-08-15 01:22:00	0	2022-10-20 16:30:00	21.5	56.9	2023-05-17 01:22:00	0
2022-08-15 01:23:00	0	2022-10-20 16:42:00	20.6	59.4	2023-05-17 01:23:00	0
2022-08-15 01:24:00	0	2022-10-20 16:54:00	19.7	61.3	2023-05-17 01:24:00	0
2022-08-15 01:25:00	0	2022-10-20 17:06:00	18.9	63	2023-05-17 01:25:00	0
2022-08-15 01:26:00	0	2022-10-20 17:18:00	18.1	64.9	2023-05-17 01:26:00	0
2022-08-15 01:27:00	0	2022-10-20 17:30:00	17.4	66.2	2023-05-17 01:27:00	1
2022-08-15 01:28:00	0	2022-10-20 17:42:00	16.9	67.2	2023-05-17 01:28:00	0
2022-08-15 01:29:00	0	2022-10-20 17:54:00	16.4	68.1	2023-05-17 01:29:00	0
2022-08-15 01:30:00	0	2022-10-20 18:06:00	16	68.8	2023-05-17 01:30:00	0
2022-08-15 01:31:00	0	2022-10-20 18:18:00	15.6	69.7	2023-05-17 01:31:00	0
2022-08-15 01:32:00	0	2022-10-20 18:30:00	15.3	70.4	2023-05-17 01:32:00	0
2022-08-15 01:33:00	0	2022-10-20 18:42:00	15	71	2023-05-17 01:33:00	0
2022-08-15 01:34:00	0	2022-10-20 18:54:00	14.7	71.4	2023-05-17 01:34:00	0
2022-08-15 01:35:00	0	2022-10-20 19:06:00	14.5	71.8	2023-05-17 01:35:00	0
2022-08-15 01:36:00	0	2022-10-20 19:18:00	14.4	72	2023-05-17 01:36:00	0
2022-08-15 01:37:00	0	2022-10-20 19:30:00	14.2	72.3	2023-05-17 01:37:00	0
2022-08-15 01:38:00	0	2022-10-20 19:42:00	14.1	72.9	2023-05-17 01:38:00	0
2022-08-15 01:39:00	0	2022-10-20 19:54:00	13.9	73.4	2023-05-17 01:39:00	0
2022-08-15 01:40:00	0	2022-10-20 20:06:00	13.7	73.8	2023-05-17 01:40:00	0
2022-08-15 01:41:00	0	2022-10-20 20:18:00	13.6	74.3	2023-05-17 01:41:00	0
2022-08-15 01:42:00	0	2022-10-20 20:30:00	13.5	74.6	2023-05-17 01:42:00	0
2022-08-15 01:43:00	0	2022-10-20 20:42:00	13.3	75	2023-05-17 01:43:00	0
2022-08-15 01:44:00	0	2022-10-20 20:54:00	13.2	75.4	2023-05-17 01:44:00	0
2022-08-15 01:45:00	0	2022-10-20 21:06:00	13.1	75.6	2023-05-17 01:45:00	0
2022-08-15 01:46:00	0	2022-10-20 21:18:00	14.5	72.5	2023-05-17 01:46:00	0
2022-08-15 01:47:00	0	2022-10-20 21:30:00	15.3	68.7	2023-05-17 01:47:00	0
2022-08-15 01:48:00	0	2022-10-20 21:42:00	15	69.3	2023-05-17 01:48:00	0
2022-08-15 01:49:00	0	2022-10-20 21:54:00	14.1	72.9	2023-05-17 01:49:00	0
2022-08-15 01:50:00	0	2022-10-20 22:06:00	13.9	74.5	2023-05-17 01:50:00	0
2022-08-15 01:51:00	0	2022-10-20 22:18:00	13.8	75.1	2023-05-17 01:51:00	0
2022-08-15 01:52:00	0	2022-10-20 22:30:00	13.8	75.1	2023-05-17 01:52:00	0
2022-08-15 01:53:00	0	2022-10-20 22:42:00	13.9	74.8	2023-05-17 01:53:00	0
2022-08-15 01:54:00	0	2022-10-20 22:54:00	13.9	74.7	2023-05-17 01:54:00	0
2022-08-15 01:55:00	0	2022-10-20 23:06:00	13.9	74.8	2023-05-17 01:55:00	0
2022-08-15 01:56:00	0	2022-10-20 23:18:00	13.8	75	2023-05-17 01:56:00	0
2022-08-15 01:57:00	0	2022-10-20 23:30:00	13.8	75.2	2023-05-17 01:57:00	0
2022-08-15 01:58:00	0	2022-10-20 23:42:00	13.8	75.6	2023-05-17 01:58:00	0
2022-08-15 01:59:00	0	2022-10-20 23:54:00	13.7	75.8	2023-05-17 01:59:00	0
2022-08-15 02:00:00	0	2022-10-21 00:06:00	13.7	76.2	2023-05-17 02:00:00	0
2022-08-15 02:01:00	0	2022-10-21 00:18:00	13.7	76.4	2023-05-17 02:01:00	0
2022-08-15 02:02:00	0	2022-10-21 00:30:00	13.7	76.7	2023-05-17 02:02:00	0
2022-08-15 02:03:00	0	2022-10-21 00:42:00	14.7	74.4	2023-05-17 02:03:00	0
2022-08-15 02:04:00	0	2022-10-21 00:54:00	15.6	70.8	2023-05-17 02:04:00	0
2022-08-15 02:05:00	0	2022-10-21 01:06:00	15.5	71	2023-05-17 02:05:00	0
2022-08-15 02:06:00	0	2022-10-21 01:18:00	14.8	73.8	2023-05-17 02:06:00	0
2022-08-15 02:07:00	0	2022-10-21 01:30:00	14.4	75.8	2023-05-17 02:07:00	0
2022-08-15 02:08:00	0	2022-10-21 01:42:00	14.2	76.9	2023-05-17 02:08:00	0
2022-08-15 02:09:00	0	2022-10-21 01:54:00	14.1	77.6	2023-05-17 02:09:00	0
2022-08-15 02:10:00	0	2022-10-21 02:06:00	14	78.1	2023-05-17 02:10:00	0
2022-08-15 02:11:00	0	2022-10-21 02:18:00	13.9	78.5	2023-05-17 02:11:00	0
2022-08-15 02:12:00	0	2022-10-21 02:30:00	13.8	78.8	2023-05-17 02:12:00	0
2022-08-15 02:13:00	0	2022-10-21 02:42:00	13.8	79	2023-05-17 02:13:00	0
2022-08-15 02:14:00	0	2022-10-21 02:54:00	13.7	79.2	2023-05-17 02:14:00	0
2022-08-15 02:15:00	0	2022-10-21 03:06:00	14.1	78.4	2023-05-17 02:15:00	0
2022-08-15 02:16:00	0	2022-10-21 03:18:00	15.1	74.6	2023-05-17 02:16:00	0
2022-08-15 02:17:00	0	2022-10-21 03:30:00	15.5	73.2	2023-05-17 02:17:00	0
2022-08-15 02:18:00	0	2022-10-21 03:42:00	15.3	73.7	2023-05-17 02:18:00	0
2022-08-15 02:19:00	0	2022-10-21 03:54:00	14.6	76.5	2023-05-17 02:19:00	0
2022-08-15 02:20:00	0	2022-10-21 04:06:00	14.3	78.4	2023-05-17 02:20:00	0
2022-08-15 02:21:00	0	2022-10-21 04:18:00	14.1	79.3	2023-05-17 02:21:00	0
2022-08-15 02:22:00	0	2022-10-21 04:30:00	14	79.7	2023-05-17 02:22:00	0
2022-08-15 02:23:00	0	2022-10-21 04:42:00	14	80	2023-05-17 02:23:00	0
2022-08-15 02:24:00	0	2022-10-21 04:54:00	13.9	80.3	2023-05-17 02:24:00	0
2022-08-15 02:25:00	0	2022-10-21 05:06:00	13.8	80.6	2023-05-17 02:25:00	0
2022-08-15 02:26:00	0	2022-10-21 05:18:00	13.8	80.7	2023-05-17 02:26:00	0
2022-08-15 02:27:00	0	2022-10-21 05:30:00	14.7	77.7	2023-05-17 02:27:00	0
2022-08-15 02:28:00	0	2022-10-21 05:42:00	15.1	75.9	2023-05-17 02:28:00	0
2022-08-15 02:29:00	0	2022-10-21 05:54:00	15.2	75.7	2023-05-17 02:29:00	0
2022-08-15 02:30:00	0	2022-10-21 06:06:00	15	76.3	2023-05-17 02:30:00	0
2022-08-15 02:31:00	0	2022-10-21 06:18:00	15	76.8	2023-05-17 02:31:00	0
2022-08-15 02:32:00	0	2022-10-21 06:30:00	15	77	2023-05-17 02:32:00	0
2022-08-15 02:33:00	0	2022-10-21 06:42:00	14.4	78.8	2023-05-17 02:33:00	0
2022-08-15 02:34:00	0	2022-10-21 06:54:00	14.1	80.4	2023-05-17 02:34:00	0
2022-08-15 02:35:00	0	2022-10-21 07:06:00	14	81	2023-05-17 02:35:00	0
2022-08-15 02:36:00	0	2022-10-21 07:18:00	14	80.8	2023-05-17 02:36:00	0
2022-08-15 02:37:00	0	2022-10-21 07:30:00	14	79.9	2023-05-17 02:37:00	0
2022-08-15 02:38:00	0	2022-10-21 07:42:00	14.2	79.5	2023-05-17 02:38:00	0
2022-08-15 02:39:00	0	2022-10-21 07:54:00	14.3	79.4	2023-05-17 02:39:00	0
2022-08-15 02:40:00	0	2022-10-21 08:06:00	14.4	79.5	2023-05-17 02:40:00	0
2022-08-15 02:41:00	0	2022-10-21 08:18:00	14.6	79.5	2023-05-17 02:41:00	0
2022-08-15 02:42:00	0	2022-10-21 08:30:00	15.1	78.8	2023-05-17 02:42:00	0
2022-08-15 02:43:00	0	2022-10-21 08:42:00	15.7	77.5	2023-05-17 02:43:00	0
2022-08-15 02:44:00	0	2022-10-21 08:54:00	16.6	76.1	2023-05-17 02:44:00	0
2022-08-15 02:45:00	0	2022-10-21 09:06:00	17.1	75.8	2023-05-17 02:45:00	0
2022-08-15 02:46:00	0	2022-10-21 09:18:00	17.6	75.7	2023-05-17 02:46:00	0
2022-08-15 02:47:00	0	2022-10-21 09:30:00	18.8	74.3	2023-05-17 02:47:00	0
2022-08-15 02:48:00	0	2022-10-21 09:42:00	20.6	71.3	2023-05-17 02:48:00	0
2022-08-15 02:49:00	0	2022-10-21 09:54:00	22.4	67.5	2023-05-17 02:49:00	0
2022-08-15 02:50:00	0	2022-10-21 10:06:00	23.9	65.7	2023-05-17 02:50:00	0
2022-08-15 02:51:00	0	2022-10-21 10:18:00	25	64.1	2023-05-17 02:51:00	0
2022-08-15 02:52:00	0	2022-10-21 10:30:00	24.9	63.2	2023-05-17 02:52:00	0
2022-08-15 02:53:00	0	2022-10-21 10:42:00	24.8	65.4	2023-05-17 02:53:00	0
2022-08-15 02:54:00	0	2022-10-21 10:54:00	25.1	62.7	2023-05-17 02:54:00	0
2022-08-15 02:55:00	0	2022-10-21 11:06:00	25.8	57.2	2023-05-17 02:55:00	0
2022-08-15 02:56:00	0	2022-10-21 11:18:00	25.9	52.3	2023-05-17 02:56:00	0
2022-08-15 02:57:00	0	2022-10-21 11:30:00	25.7	50.1	2023-05-17 02:57:00	0
2022-08-15 02:58:00	0	2022-10-21 11:42:00	26	49.9	2023-05-17 02:58:00	0
2022-08-15 02:59:00	0	2022-10-21 11:54:00	26.3	47.3	2023-05-17 02:59:00	0
2022-08-15 03:00:00	0	2022-10-21 12:06:00	25.8	46.8	2023-05-17 03:00:00	0
2022-08-15 03:01:00	0	2022-10-21 12:18:00	25.6	49.4	2023-05-17 03:01:00	0
2022-08-15 03:02:00	0	2022-10-21 12:30:00	25.8	49.8	2023-05-17 03:02:00	0
2022-08-15 03:03:00	0	2022-10-21 12:42:00	26	49.4	2023-05-17 03:03:00	0
2022-08-15 03:04:00	0	2022-10-21 12:54:00	26.6	47.8	2023-05-17 03:04:00	0
2022-08-15 03:05:00	0	2022-10-21 13:06:00	26.1	48.3	2023-05-17 03:05:00	0
2022-08-15 03:06:00	0	2022-10-21 13:18:00	25.6	50.1	2023-05-17 03:06:00	0
2022-08-15 03:07:00	0	2022-10-21 13:30:00	25.5	51.1	2023-05-17 03:07:00	0
2022-08-15 03:08:00	0	2022-10-21 13:42:00	25.3	51.9	2023-05-17 03:08:00	0
2022-08-15 03:09:00	0	2022-10-21 13:54:00	25.1	53.4	2023-05-17 03:09:00	0
2022-08-15 03:10:00	0	2022-10-21 14:06:00	25.1	56.1	2023-05-17 03:10:00	0
2022-08-15 03:11:00	0	2022-10-21 14:18:00	24.8	59.4	2023-05-17 03:11:00	1
2022-08-15 03:12:00	0	2022-10-21 14:30:00	24.4	62.1	2023-05-17 03:12:00	0
2022-08-15 03:13:00	0	2022-10-21 14:42:00	24.6	64.1	2023-05-17 03:13:00	0
2022-08-15 03:14:00	1	2022-10-21 14:54:00	24.5	64.2	2023-05-17 03:14:00	0
2022-08-15 03:15:00	0	2022-10-21 15:06:00	24	65	2023-05-17 03:15:00	0
2022-08-15 03:16:00	0	2022-10-21 15:18:00	23.5	66.4	2023-05-17 03:16:00	0
2022-08-15 03:17:00	0	2022-10-21 15:30:00	23.1	67.1	2023-05-17 03:17:00	0
2022-08-15 03:18:00	0	2022-10-21 15:42:00	22.7	68.3	2023-05-17 03:18:00	0
2022-08-15 03:19:00	0	2022-10-21 15:54:00	22.2	70.3	2023-05-17 03:19:00	0
2022-08-15 03:20:00	0	2022-10-21 16:06:00	21.8	71.4	2023-05-17 03:20:00	0
2022-08-15 03:21:00	0	2022-10-21 16:18:00	21.6	72	2023-05-17 03:21:00	0
2022-08-15 03:22:00	0	2022-10-21 16:30:00	21.2	73.1	2023-05-17 03:22:00	0
2022-08-15 03:23:00	0	2022-10-21 16:42:00	20.7	74.7	2023-05-17 03:23:00	0
2022-08-15 03:24:00	0	2022-10-21 16:54:00	20.3	76.2	2023-05-17 03:24:00	0
2022-08-15 03:25:00	0	2022-10-21 17:06:00	20	77.1	2023-05-17 03:25:00	0
2022-08-15 03:26:00	0	2022-10-21 17:18:00	19.7	77.7	2023-05-17 03:26:00	0
2022-08-15 03:27:00	0	2022-10-21 17:30:00	19.5	77.7	2023-05-17 03:27:00	0
2022-08-15 03:28:00	0	2022-10-21 17:42:00	19.2	78.1	2023-05-17 03:28:00	0
2022-08-15 03:29:00	0	2022-10-21 17:54:00	19	78.7	2023-05-17 03:29:00	1
2022-08-15 03:30:00	0	2022-10-21 18:06:00	18.8	79.2	2023-05-17 03:30:00	0
2022-08-15 03:31:00	0	2022-10-21 18:18:00	18.7	79.5	2023-05-17 03:31:00	0
2022-08-15 03:32:00	0	2022-10-21 18:30:00	18.6	79.8	2023-05-17 03:32:00	0
2022-08-15 03:33:00	0	2022-10-21 18:42:00	18.5	80.2	2023-05-17 03:33:00	0
2022-08-15 03:34:00	0	2022-10-21 18:54:00	18.4	80.5	2023-05-17 03:34:00	0
2022-08-15 03:35:00	0	2022-10-21 19:06:00	18.3	80.8	2023-05-17 03:35:00	0
2022-08-15 03:36:00	0	2022-10-21 19:18:00	18.2	81.2	2023-05-17 03:36:00	0
2022-08-15 03:37:00	0	2022-10-21 19:30:00	18.1	81.4	2023-05-17 03:37:00	0
2022-08-15 03:38:00	0	2022-10-21 19:42:00	18.1	81.6	2023-05-17 03:38:00	0
2022-08-15 03:39:00	0	2022-10-21 19:54:00	18	81.8	2023-05-17 03:39:00	0
2022-08-15 03:40:00	0	2022-10-21 20:06:00	17.9	82.2	2023-05-17 03:40:00	0
2022-08-15 03:41:00	0	2022-10-21 20:18:00	17.8	82.5	2023-05-17 03:41:00	0
2022-08-15 03:42:00	0	2022-10-21 20:30:00	17.8	83	2023-05-17 03:42:00	0
2022-08-15 03:43:00	0	2022-10-21 20:42:00	17.8	83	2023-05-17 03:43:00	0
2022-08-15 03:44:00	1	2022-10-21 20:54:00	17.7	83.2	2023-05-17 03:44:00	0
2022-08-15 03:45:00	0	2022-10-21 21:06:00	17.6	83.7	2023-05-17 03:45:00	0
2022-08-15 03:46:00	0	2022-10-21 21:18:00	17.6	84	2023-05-17 03:46:00	0
2022-08-15 03:47:00	0	2022-10-21 21:30:00	17.5	84.2	2023-05-17 03:47:00	0
2022-08-15 03:48:00	0	2022-10-21 21:42:00	17.4	84.4	2023-05-17 03:48:00	0
2022-08-15 03:49:00	0	2022-10-21 21:54:00	17.3	84.8	2023-05-17 03:49:00	0
2022-08-15 03:50:00	0	2022-10-21 22:06:00	17.3	84.9	2023-05-17 03:50:00	1
2022-08-15 03:51:00	0	2022-10-21 22:18:00	17.4	84.7	2023-05-17 03:51:00	0
2022-08-15 03:52:00	0	2022-10-21 22:30:00	17.4	84.7	2023-05-17 03:52:00	1
2022-08-15 03:53:00	0	2022-10-21 22:42:00	17.4	84.7	2023-05-17 03:53:00	1
2022-08-15 03:54:00	0	2022-10-21 22:54:00	17.4	84.8	2023-05-17 03:54:00	1
2022-08-15 03:55:00	0	2022-10-21 23:06:00	17.4	84.9	2023-05-17 03:55:00	1
2022-08-15 03:56:00	0	2022-10-21 23:18:00	17.4	84.9	2023-05-17 03:56:00	1
2022-08-15 03:57:00	0	2022-10-21 23:30:00	17.4	84.7	2023-05-17 03:57:00	1
2022-08-15 03:58:00	0	2022-10-21 23:42:00	17.4	84.8	2023-05-17 03:58:00	1
2022-08-15 03:59:00	0	2022-10-21 23:54:00	17.4	84.8	2023-05-17 03:59:00	1
2022-08-15 04:00:00	0	2022-10-22 00:06:00	17.4	84.8	2023-05-17 04:00:00	1
2022-08-15 04:01:00	0	2022-10-22 00:18:00	17.5	84.7	2023-05-17 04:01:00	1
2022-08-15 04:02:00	0	2022-10-22 00:30:00	17.3	85.1	2023-05-17 04:02:00	2
2022-08-15 04:03:00	0	2022-10-22 00:42:00	17.2	85.5	2023-05-17 04:03:00	2
2022-08-15 04:04:00	0	2022-10-22 00:54:00	17.2	85.9	2023-05-17 04:04:00	2
2022-08-15 04:05:00	0	2022-10-22 01:06:00	17.1	86	2023-05-17 04:05:00	3
2022-08-15 04:06:00	0	2022-10-22 01:18:00	17.1	86.1	2023-05-17 04:06:00	3
2022-08-15 04:07:00	0	2022-10-22 01:30:00	16.9	86.3	2023-05-17 04:07:00	2
2022-08-15 04:08:00	0	2022-10-22 01:42:00	16.7	86.9	2023-05-17 04:08:00	3
2022-08-15 04:09:00	0	2022-10-22 01:54:00	16.6	87.3	2023-05-17 04:09:00	4
2022-08-15 04:10:00	0	2022-10-22 02:06:00	16.7	87.2	2023-05-17 04:10:00	4
2022-08-15 04:11:00	0	2022-10-22 02:18:00	16.6	87.1	2023-05-17 04:11:00	4
2022-08-15 04:12:00	0	2022-10-22 02:30:00	16.6	87.3	2023-05-17 04:12:00	4
2022-08-15 04:13:00	0	2022-10-22 02:42:00	16.5	87.4	2023-05-17 04:13:00	5
2022-08-15 04:14:00	0	2022-10-22 02:54:00	16.4	87.4	2023-05-17 04:14:00	5
2022-08-15 04:15:00	0	2022-10-22 03:06:00	16.3	87.6	2023-05-17 04:15:00	6
2022-08-15 04:16:00	0	2022-10-22 03:18:00	16.3	88	2023-05-17 04:16:00	6
2022-08-15 04:17:00	0	2022-10-22 03:30:00	16.2	88.1	2023-05-17 04:17:00	7
2022-08-15 04:18:00	0	2022-10-22 03:42:00	16.1	88.3	2023-05-17 04:18:00	7
2022-08-15 04:19:00	0	2022-10-22 03:54:00	16.1	88.3	2023-05-17 04:19:00	8
2022-08-15 04:20:00	0	2022-10-22 04:06:00	16.1	88.3	2023-05-17 04:20:00	8
2022-08-15 04:21:00	0	2022-10-22 04:18:00	16	88.5	2023-05-17 04:21:00	9
2022-08-15 04:22:00	0	2022-10-22 04:30:00	15.8	88.6	2023-05-17 04:22:00	9
2022-08-15 04:23:00	0	2022-10-22 04:42:00	15.8	88.8	2023-05-17 04:23:00	10
2022-08-15 04:24:00	0	2022-10-22 04:54:00	15.8	88.7	2023-05-17 04:24:00	10
2022-08-15 04:25:00	0	2022-10-22 05:06:00	15.8	88.6	2023-05-17 04:25:00	10
2022-08-15 04:26:00	0	2022-10-22 05:18:00	15.9	88.5	2023-05-17 04:26:00	11
2022-08-15 04:27:00	0	2022-10-22 05:30:00	15.9	88.4	2023-05-17 04:27:00	11
2022-08-15 04:28:00	1	2022-10-22 05:42:00	15.8	88.4	2023-05-17 04:28:00	11
2022-08-15 04:29:00	0	2022-10-22 05:54:00	15.7	88.5	2023-05-17 04:29:00	11
2022-08-15 04:30:00	1	2022-10-22 06:06:00	15.7	88.7	2023-05-17 04:30:00	10
2022-08-15 04:31:00	1	2022-10-22 06:18:00	15.6	88.8	2023-05-17 04:31:00	10
2022-08-15 04:32:00	1	2022-10-22 06:30:00	15.5	88.9	2023-05-17 04:32:00	11
2022-08-15 04:33:00	0	2022-10-22 06:42:00	15.5	89	2023-05-17 04:33:00	12
2022-08-15 04:34:00	1	2022-10-22 06:54:00	15.4	89.1	2023-05-17 04:34:00	13
2022-08-15 04:35:00	1	2022-10-22 07:06:00	15.4	89.1	2023-05-17 04:35:00	15
2022-08-15 04:36:00	1	2022-10-22 07:18:00	15.5	89.1	2023-05-17 04:36:00	16
2022-08-15 04:37:00	1	2022-10-22 07:30:00	15.8	88.5	2023-05-17 04:37:00	17
2022-08-15 04:38:00	2	2022-10-22 07:42:00	16.3	87.4	2023-05-17 04:38:00	19
2022-08-15 04:39:00	2	2022-10-22 07:54:00	16.8	86.1	2023-05-17 04:39:00	21
2022-08-15 04:40:00	2	2022-10-22 08:06:00	17.2	85	2023-05-17 04:40:00	21
2022-08-15 04:41:00	2	2022-10-22 08:18:00	17.8	84.1	2023-05-17 04:41:00	23
2022-08-15 04:42:00	2	2022-10-22 08:30:00	18.6	82.6	2023-05-17 04:42:00	23
2022-08-15 04:43:00	3	2022-10-22 08:42:00	19.1	81.3	2023-05-17 04:43:00	24
2022-08-15 04:44:00	3	2022-10-22 08:54:00	19.5	80	2023-05-17 04:44:00	25
2022-08-15 04:45:00	3	2022-10-22 09:06:00	20	79.8	2023-05-17 04:45:00	26
2022-08-15 04:46:00	3	2022-10-22 09:18:00	20.4	80	2023-05-17 04:46:00	26
2022-08-15 04:47:00	3	2022-10-22 09:30:00	20.8	80	2023-05-17 04:47:00	27
2022-08-15 04:48:00	4	2022-10-22 09:42:00	21.4	79.5	2023-05-17 04:48:00	27
2022-08-15 04:49:00	4	2022-10-22 09:54:00	22.1	78.3	2023-05-17 04:49:00	28
2022-08-15 04:50:00	4	2022-10-22 10:06:00	22.9	77.8	2023-05-17 04:50:00	29
2022-08-15 04:51:00	5	2022-10-22 10:18:00	24.5	74.9	2023-05-17 04:51:00	30
2022-08-15 04:52:00	5	2022-10-22 10:30:00	25.7	67	2023-05-17 04:52:00	31
2022-08-15 04:53:00	6	2022-10-22 10:42:00	25.3	67.5	2023-05-17 04:53:00	32
2022-08-15 04:54:00	5	2022-10-22 10:54:00	25.6	67.3	2023-05-17 04:54:00	34
2022-08-15 04:55:00	6	2022-10-22 11:06:00	25.9	65.7	2023-05-17 04:55:00	39
2022-08-15 04:56:00	6	2022-10-22 11:18:00	25.5	65.3	2023-05-17 04:56:00	43
2022-08-15 04:57:00	7	2022-10-22 11:30:00	25.5	66.3	2023-05-17 04:57:00	44
2022-08-15 04:58:00	8	2022-10-22 11:42:00	26.8	61	2023-05-17 04:58:00	45
2022-08-15 04:59:00	8	2022-10-22 11:54:00	26.6	57	2023-05-17 04:59:00	47
2022-08-15 05:00:00	8	2022-10-22 12:06:00	26.6	57.4	2023-05-17 05:00:00	48
2022-08-15 05:01:00	9	2022-10-22 12:18:00	26.7	56.7	2023-05-17 05:01:00	49
2022-08-15 05:02:00	10	2022-10-22 12:30:00	26.7	56.5	2023-05-17 05:02:00	50
2022-08-15 05:03:00	10	2022-10-22 12:42:00	26.4	57	2023-05-17 05:03:00	50
2022-08-15 05:04:00	11	2022-10-22 12:54:00	26.4	56.9	2023-05-17 05:04:00	51
2022-08-15 05:05:00	11	2022-10-22 13:06:00	26.5	57.5	2023-05-17 05:05:00	55
2022-08-15 05:06:00	13	2022-10-22 13:18:00	26.5	56.8	2023-05-17 05:06:00	56
2022-08-15 05:07:00	13	2022-10-22 13:30:00	26.4	55.8	2023-05-17 05:07:00	57
2022-08-15 05:08:00	14	2022-10-22 13:42:00	26.7	55.5	2023-05-17 05:08:00	58
2022-08-15 05:09:00	15	2022-10-22 13:54:00	26.6	55	2023-05-17 05:09:00	60
2022-08-15 05:10:00	16	2022-10-22 14:06:00	26.7	53.8	2023-05-17 05:10:00	61
2022-08-15 05:11:00	16	2022-10-22 14:18:00	26.5	54	2023-05-17 05:11:00	63
2022-08-15 05:12:00	17	2022-10-22 14:30:00	26.7	54	2023-05-17 05:12:00	64
2022-08-15 05:13:00	18	2022-10-22 14:42:00	25.9	54.7	2023-05-17 05:13:00	66
2022-08-15 05:14:00	20	2022-10-22 14:54:00	26.5	54.2	2023-05-17 05:14:00	68
2022-08-15 05:15:00	22	2022-10-22 15:06:00	26.6	52.8	2023-05-17 05:15:00	68
2022-08-15 05:16:00	24	2022-10-22 15:18:00	27	52.2	2023-05-17 05:16:00	69
2022-08-15 05:17:00	26	2022-10-22 15:30:00	26.7	53.9	2023-05-17 05:17:00	71
2022-08-15 05:18:00	28	2022-10-22 15:42:00	25.8	56.4	2023-05-17 05:18:00	73
2022-08-15 05:19:00	29	2022-10-22 15:54:00	25.6	58	2023-05-17 05:19:00	71
2022-08-15 05:20:00	30	2022-10-22 16:06:00	25	60.4	2023-05-17 05:20:00	74
2022-08-15 05:21:00	31	2022-10-22 16:18:00	24.3	64.3	2023-05-17 05:21:00	77
2022-08-15 05:22:00	32	2022-10-22 16:30:00	23.4	68.1	2023-05-17 05:22:00	78
2022-08-15 05:23:00	33	2022-10-22 16:42:00	22.6	71.7	2023-05-17 05:23:00	79
2022-08-15 05:24:00	34	2022-10-22 16:54:00	21.8	74.4	2023-05-17 05:24:00	80
2022-08-15 05:25:00	35	2022-10-22 17:06:00	21.1	76.7	2023-05-17 05:25:00	82
2022-08-15 05:26:00	39	2022-10-22 17:18:00	20.6	78.5	2023-05-17 05:26:00	83
2022-08-15 05:27:00	40	2022-10-22 17:30:00	20.1	79.8	2023-05-17 05:27:00	83
2022-08-15 05:28:00	41	2022-10-22 17:42:00	19.6	80.9	2023-05-17 05:28:00	86
2022-08-15 05:29:00	42	2022-10-22 17:54:00	19.2	81.7	2023-05-17 05:29:00	87
2022-08-15 05:30:00	44	2022-10-22 18:06:00	19	82.3	2023-05-17 05:30:00	87
2022-08-15 05:31:00	46	2022-10-22 18:18:00	18.9	82.6	2023-05-17 05:31:00	89
2022-08-15 05:32:00	48	2022-10-22 18:30:00	18.9	82.6	2023-05-17 05:32:00	91
2022-08-15 05:33:00	48	2022-10-22 18:42:00	18.8	82.6	2023-05-17 05:33:00	93
2022-08-15 05:34:00	50	2022-10-22 18:54:00	18.7	82.9	2023-05-17 05:34:00	94
2022-08-15 05:35:00	51	2022-10-22 19:06:00	18.6	83.3	2023-05-17 05:35:00	96
2022-08-15 05:36:00	52	2022-10-22 19:18:00	18.5	83.2	2023-05-17 05:36:00	98
2022-08-15 05:37:00	54	2022-10-22 19:30:00	18.3	83.4	2023-05-17 05:37:00	100
2022-08-15 05:38:00	56	2022-10-22 19:42:00	18.1	83.8	2023-05-17 05:38:00	101
2022-08-15 05:39:00	57	2022-10-22 19:54:00	17.8	84.4	2023-05-17 05:39:00	103
2022-08-15 05:40:00	58	2022-10-22 20:06:00	17.6	85	2023-05-17 05:40:00	105
2022-08-15 05:41:00	60	2022-10-22 20:18:00	17.5	85.5	2023-05-17 05:41:00	106
2022-08-15 05:42:00	61	2022-10-22 20:30:00	17.6	85.1	2023-05-17 05:42:00	107
2022-08-15 05:43:00	63	2022-10-22 20:42:00	17.7	84.4	2023-05-17 05:43:00	104
2022-08-15 05:44:00	64	2022-10-22 20:54:00	17.7	84.3	2023-05-17 05:44:00	104
2022-08-15 05:45:00	66	2022-10-22 21:06:00	17.8	84	2023-05-17 05:45:00	105
2022-08-15 05:46:00	67	2022-10-22 21:18:00	17.9	83.6	2023-05-17 05:46:00	107
2022-08-15 05:47:00	69	2022-10-22 21:30:00	17.9	83.3	2023-05-17 05:47:00	108
2022-08-15 05:48:00	71	2022-10-22 21:42:00	17.9	83.2	2023-05-17 05:48:00	110
2022-08-15 05:49:00	72	2022-10-22 21:54:00	17.9	83.2	2023-05-17 05:49:00	110
2022-08-15 05:50:00	74	2022-10-22 22:06:00	17.9	83.3	2023-05-17 05:50:00	113
2022-08-15 05:51:00	74	2022-10-22 22:18:00	17.8	83.4	2023-05-17 05:51:00	113
2022-08-15 05:52:00	75	2022-10-22 22:30:00	17.7	83.8	2023-05-17 05:52:00	115
2022-08-15 05:53:00	77	2022-10-22 22:42:00	17.4	84.6	2023-05-17 05:53:00	117
2022-08-15 05:54:00	80	2022-10-22 22:54:00	17.2	85.2	2023-05-17 05:54:00	118
2022-08-15 05:55:00	81	2022-10-22 23:06:00	17	85.8	2023-05-17 05:55:00	120
2022-08-15 05:56:00	82	2022-10-22 23:18:00	16.7	86.6	2023-05-17 05:56:00	121
2022-08-15 05:57:00	84	2022-10-22 23:30:00	16.5	86.7	2023-05-17 05:57:00	122
2022-08-15 05:58:00	86	2022-10-22 23:42:00	16.3	86.9	2023-05-17 05:58:00	124
2022-08-15 05:59:00	87	2022-10-22 23:54:00	16.1	87.2	2023-05-17 05:59:00	125
2022-08-15 06:00:00	88	2022-10-23 00:06:00	15.9	87.3	2023-05-17 06:00:00	127
2022-08-15 06:01:00	90	2022-10-23 00:18:00	15.8	87.4	2023-05-17 06:01:00	128
2022-08-15 06:02:00	92	2022-10-23 00:30:00	15.8	87.4	2023-05-17 06:02:00	130
2022-08-15 06:03:00	94	2022-10-23 00:42:00	15.9	87.2	2023-05-17 06:03:00	131
2022-08-15 06:04:00	96	2022-10-23 00:54:00	15.8	87.1	2023-05-17 06:04:00	134
2022-08-15 06:05:00	97	2022-10-23 01:06:00	15.8	87.3	2023-05-17 06:05:00	134
2022-08-15 06:06:00	99	2022-10-23 01:18:00	16	87	2023-05-17 06:06:00	136
2022-08-15 06:07:00	100	2022-10-23 01:30:00	16.1	86.7	2023-05-17 06:07:00	137
2022-08-15 06:08:00	102	2022-10-23 01:42:00	16.2	86.5	2023-05-17 06:08:00	139
2022-08-15 06:09:00	104	2022-10-23 01:54:00	16	86.9	2023-05-17 06:09:00	141
2022-08-15 06:10:00	106	2022-10-23 02:06:00	15.7	87.5	2023-05-17 06:10:00	143
2022-08-15 06:11:00	107	2022-10-23 02:18:00	15.5	87.7	2023-05-17 06:11:00	145
2022-08-15 06:12:00	109	2022-10-23 02:30:00	15.4	87.9	2023-05-17 06:12:00	147
2022-08-15 06:13:00	110	2022-10-23 02:42:00	15.4	87.8	2023-05-17 06:13:00	149
2022-08-15 06:14:00	111	2022-10-23 02:54:00	15.5	87.7	2023-05-17 06:14:00	152
2022-08-15 06:15:00	112	2022-10-23 03:06:00	15.5	87.7	2023-05-17 06:15:00	154
2022-08-15 06:16:00	113	2022-10-23 03:18:00	15.4	87.9	2023-05-17 06:16:00	156
2022-08-15 06:17:00	113	2022-10-23 03:30:00	15.1	88.2	2023-05-17 06:17:00	158
2022-08-15 06:18:00	113	2022-10-23 03:42:00	14.8	88.4	2023-05-17 06:18:00	161
2022-08-15 06:19:00	117	2022-10-23 03:54:00	14.5	88.7	2023-05-17 06:19:00	162
2022-08-15 06:20:00	121	2022-10-23 04:06:00	14.4	88.7	2023-05-17 06:20:00	163
2022-08-15 06:21:00	125	2022-10-23 04:18:00	14.2	88.5	2023-05-17 06:21:00	164
2022-08-15 06:22:00	129	2022-10-23 04:30:00	14	88.4	2023-05-17 06:22:00	165
2022-08-15 06:23:00	133	2022-10-23 04:42:00	13.9	88.3	2023-05-17 06:23:00	167
2022-08-15 06:24:00	133	2022-10-23 04:54:00	13.7	88.3	2023-05-17 06:24:00	168
2022-08-15 06:25:00	120	2022-10-23 05:06:00	13.5	88.2	2023-05-17 06:25:00	170
2022-08-15 06:26:00	112	2022-10-23 05:18:00	13.3	88.1	2023-05-17 06:26:00	173
2022-08-15 06:27:00	110	2022-10-23 05:30:00	13.1	87.9	2023-05-17 06:27:00	179
2022-08-15 06:28:00	112	2022-10-23 05:42:00	13.4	87.7	2023-05-17 06:28:00	166
2022-08-15 06:29:00	119	2022-10-23 05:54:00	15.2	82.4	2023-05-17 06:29:00	174
2022-08-15 06:30:00	127	2022-10-23 06:06:00	15.7	80.2	2023-05-17 06:30:00	172
2022-08-15 06:31:00	128	2022-10-23 06:18:00	15	82.1	2023-05-17 06:31:00	171
2022-08-15 06:32:00	122	2022-10-23 06:30:00	14.2	85.4	2023-05-17 06:32:00	183
2022-08-15 06:33:00	113	2022-10-23 06:42:00	13.7	86.9	2023-05-17 06:33:00	186
2022-08-15 06:34:00	106	2022-10-23 06:54:00	13.4	87.4	2023-05-17 06:34:00	186
2022-08-15 06:35:00	104	2022-10-23 07:06:00	13.3	87.5	2023-05-17 06:35:00	186
2022-08-15 06:36:00	104	2022-10-23 07:18:00	13.3	87	2023-05-17 06:36:00	186
2022-08-15 06:37:00	106	2022-10-23 07:30:00	13.7	86	2023-05-17 06:37:00	188
2022-08-15 06:38:00	117	2022-10-23 07:42:00	14.3	84.4	2023-05-17 06:38:00	134
2022-08-15 06:39:00	123	2022-10-23 07:54:00	14.9	83.3	2023-05-17 06:39:00	134
2022-08-15 06:40:00	122	2022-10-23 08:06:00	15.8	81.8	2023-05-17 06:40:00	146
2022-08-15 06:41:00	125	2022-10-23 08:18:00	17.1	79.9	2023-05-17 06:41:00	189
2022-08-15 06:42:00	117	2022-10-23 08:30:00	18.9	78.1	2023-05-17 06:42:00	153
2022-08-15 06:43:00	105	2022-10-23 08:42:00	20.6	76.7	2023-05-17 06:43:00	215
2022-08-15 06:44:00	94	2022-10-23 08:54:00	22.2	75.6	2023-05-17 06:44:00	177
2022-08-15 06:45:00	95	2022-10-23 09:06:00	23.5	74.6	2023-05-17 06:45:00	171
2022-08-15 06:46:00	97	2022-10-23 09:18:00	25	72.8	2023-05-17 06:46:00	124
2022-08-15 06:47:00	103	2022-10-23 09:30:00	25.5	64.7	2023-05-17 06:47:00	223
2022-08-15 06:48:00	131	2022-10-23 09:42:00	25.4	65.8	2023-05-17 06:48:00	222
2022-08-15 06:49:00	167	2022-10-23 09:54:00	25.1	65.8	2023-05-17 06:49:00	218
2022-08-15 06:50:00	172	2022-10-23 10:06:00	25.6	67.4	2023-05-17 06:50:00	252
2022-08-15 06:51:00	175	2022-10-23 10:18:00	26.5	57.2	2023-05-17 06:51:00	238
2022-08-15 06:52:00	176	2022-10-23 10:30:00	26.4	53	2023-05-17 06:52:00	242
2022-08-15 06:53:00	175	2022-10-23 10:42:00	26.2	51.5	2023-05-17 06:53:00	272
2022-08-15 06:54:00	177	2022-10-23 10:54:00	26.4	51.7	2023-05-17 06:54:00	210
2022-08-15 06:55:00	184	2022-10-23 11:06:00	26.4	51.2	2023-05-17 06:55:00	184
2022-08-15 06:56:00	193	2022-10-23 11:18:00	26.3	51.5	2023-05-17 06:56:00	258
2022-08-15 06:57:00	197	2022-10-23 11:30:00	26.3	50.8	2023-05-17 06:57:00	162
2022-08-15 06:58:00	202	2022-10-23 11:42:00	26.3	52.4	2023-05-17 06:58:00	118
2022-08-15 06:59:00	207	2022-10-23 11:54:00	26.5	50.7	2023-05-17 06:59:00	173
2022-08-15 07:00:00	211	2022-10-23 12:06:00	26.4	52.6	2023-05-17 07:00:00	279
2022-08-15 07:01:00	215	2022-10-23 12:18:00	26.3	52.6	2023-05-17 07:01:00	277
2022-08-15 07:02:00	220	2022-10-23 12:30:00	25.7	53.7	2023-05-17 07:02:00	296
2022-08-15 07:03:00	226	2022-10-23 12:42:00	26.2	52.5	2023-05-17 07:03:00	307
2022-08-15 07:04:00	233	2022-10-23 12:54:00	26.1	51.7	2023-05-17 07:04:00	316
2022-08-15 07:05:00	238	2022-10-23 13:06:00	25.8	52.5	2023-05-17 07:05:00	332
2022-08-15 07:06:00	244	2022-10-23 13:18:00	25.8	53.7	2023-05-17 07:06:00	357
2022-08-15 07:07:00	251	2022-10-23 13:30:00	25.8	54	2023-05-17 07:07:00	411
2022-08-15 07:08:00	257	2022-10-23 13:42:00	25.7	54.9	2023-05-17 07:08:00	342
2022-08-15 07:09:00	261	2022-10-23 13:54:00	25.6	55.7	2023-05-17 07:09:00	255
2022-08-15 07:10:00	265	2022-10-23 14:06:00	25.9	55.7	2023-05-17 07:10:00	252
2022-08-15 07:11:00	275	2022-10-23 14:18:00	25.9	54.8	2023-05-17 07:11:00	401
2022-08-15 07:12:00	280	2022-10-23 14:30:00	25.7	55.9	2023-05-17 07:12:00	452
2022-08-15 07:13:00	285	2022-10-23 14:42:00	25.6	56.6	2023-05-17 07:13:00	262
2022-08-15 07:14:00	290	2022-10-23 14:54:00	25.5	57.2	2023-05-17 07:14:00	304
2022-08-15 07:15:00	294	2022-10-23 15:06:00	25.3	58.9	2023-05-17 07:15:00	277
2022-08-15 07:16:00	296	2022-10-23 15:18:00	25.3	60.1	2023-05-17 07:16:00	253
2022-08-15 07:17:00	297	2022-10-23 15:30:00	25.2	60.7	2023-05-17 07:17:00	255
2022-08-15 07:18:00	303	2022-10-23 15:42:00	25	61.2	2023-05-17 07:18:00	225
2022-08-15 07:19:00	305	2022-10-23 15:54:00	24.9	63.3	2023-05-17 07:19:00	178
2022-08-15 07:20:00	310	2022-10-23 16:06:00	24.4	64.9	2023-05-17 07:20:00	184
2022-08-15 07:21:00	312	2022-10-23 16:18:00	23.7	67	2023-05-17 07:21:00	182
2022-08-15 07:22:00	318	2022-10-23 16:30:00	22.9	69.6	2023-05-17 07:22:00	186
2022-08-15 07:23:00	325	2022-10-23 16:42:00	22.2	72	2023-05-17 07:23:00	182
2022-08-15 07:24:00	330	2022-10-23 16:54:00	21.7	74.1	2023-05-17 07:24:00	181
2022-08-15 07:25:00	337	2022-10-23 17:06:00	21.2	75.6	2023-05-17 07:25:00	181
2022-08-15 07:26:00	344	2022-10-23 17:18:00	20.7	76.9	2023-05-17 07:26:00	168
2022-08-15 07:27:00	349	2022-10-23 17:30:00	20.4	77.8	2023-05-17 07:27:00	158
2022-08-15 07:28:00	358	2022-10-23 17:42:00	20.1	78.2	2023-05-17 07:28:00	151
2022-08-15 07:29:00	363	2022-10-23 17:54:00	19.9	78.5	2023-05-17 07:29:00	481
2022-08-15 07:30:00	367	2022-10-23 18:06:00	19.8	78.7	2023-05-17 07:30:00	134
2022-08-15 07:31:00	373	2022-10-23 18:18:00	19.7	78.9	2023-05-17 07:31:00	132
2022-08-15 07:32:00	381	2022-10-23 18:30:00	19.5	79	2023-05-17 07:32:00	144
2022-08-15 07:33:00	379	2022-10-23 18:42:00	19.4	79.1	2023-05-17 07:33:00	167
2022-08-15 07:34:00	392	2022-10-23 18:54:00	19.3	79.3	2023-05-17 07:34:00	181
2022-08-15 07:35:00	399	2022-10-23 19:06:00	19.1	79.8	2023-05-17 07:35:00	177
2022-08-15 07:36:00	401	2022-10-23 19:18:00	18.8	80.5	2023-05-17 07:36:00	174
2022-08-15 07:37:00	413	2022-10-23 19:30:00	18.6	81.2	2023-05-17 07:37:00	174
2022-08-15 07:38:00	417	2022-10-23 19:42:00	18.4	81.7	2023-05-17 07:38:00	185
2022-08-15 07:39:00	424	2022-10-23 19:54:00	18.2	82.2	2023-05-17 07:39:00	182
2022-08-15 07:40:00	431	2022-10-23 20:06:00	18.1	82.4	2023-05-17 07:40:00	175
2022-08-15 07:41:00	434	2022-10-23 20:18:00	17.9	82.6	2023-05-17 07:41:00	172
2022-08-15 07:42:00	438	2022-10-23 20:30:00	17.8	82.9	2023-05-17 07:42:00	150
2022-08-15 07:43:00	442	2022-10-23 20:42:00	17.7	82.9	2023-05-17 07:43:00	142
2022-08-15 07:44:00	449	2022-10-23 20:54:00	17.6	83.1	2023-05-17 07:44:00	174
2022-08-15 07:45:00	457	2022-10-23 21:06:00	17.5	83.2	2023-05-17 07:45:00	509
2022-08-15 07:46:00	458	2022-10-23 21:18:00	17.3	83.3	2023-05-17 07:46:00	339
2022-08-15 07:47:00	467	2022-10-23 21:30:00	17.2	83.6	2023-05-17 07:47:00	478
2022-08-15 07:48:00	478	2022-10-23 21:42:00	16.9	84.1	2023-05-17 07:48:00	402
2022-08-15 07:49:00	486	2022-10-23 21:54:00	16.7	84.6	2023-05-17 07:49:00	652
2022-08-15 07:50:00	490	2022-10-23 22:06:00	16.6	85	2023-05-17 07:50:00	682
2022-08-15 07:51:00	494	2022-10-23 22:18:00	16.5	85.1	2023-05-17 07:51:00	707
2022-08-15 07:52:00	497	2022-10-23 22:30:00	16.7	84.5	2023-05-17 07:52:00	708
2022-08-15 07:53:00	504	2022-10-23 22:42:00	16.7	83.9	2023-05-17 07:53:00	698
2022-08-15 07:54:00	507	2022-10-23 22:54:00	16.8	83.5	2023-05-17 07:54:00	701
2022-08-15 07:55:00	512	2022-10-23 23:06:00	16.9	82.7	2023-05-17 07:55:00	706
2022-08-15 07:56:00	520	2022-10-23 23:18:00	17	82	2023-05-17 07:56:00	715
2022-08-15 07:57:00	528	2022-10-23 23:30:00	17	82	2023-05-17 07:57:00	703
2022-08-15 07:58:00	528	2022-10-23 23:42:00	17	81.9	2023-05-17 07:58:00	697
2022-08-15 07:59:00	534	2022-10-23 23:54:00	17	82.3	2023-05-17 07:59:00	758
2022-08-15 08:00:00	535	2022-10-24 00:06:00	17.1	82.4	2023-05-17 08:00:00	763
2022-08-15 08:01:00	541	2022-10-24 00:18:00	17.1	82.5	2023-05-17 08:01:00	692
2022-08-15 08:02:00	541	2022-10-24 00:30:00	17.1	82.7	2023-05-17 08:02:00	321
2022-08-15 08:03:00	555	2022-10-24 00:42:00	17	83.2	2023-05-17 08:03:00	238
2022-08-15 08:04:00	560	2022-10-24 00:54:00	16.9	83.9	2023-05-17 08:04:00	219
2022-08-15 08:05:00	558	2022-10-24 01:06:00	16.8	84.6	2023-05-17 08:05:00	218
2022-08-15 08:06:00	571	2022-10-24 01:18:00	16.7	84.9	2023-05-17 08:06:00	197
2022-08-15 08:07:00	574	2022-10-24 01:30:00	16.6	85.4	2023-05-17 08:07:00	181
2022-08-15 08:08:00	579	2022-10-24 01:42:00	16.4	85.8	2023-05-17 08:08:00	206
2022-08-15 08:09:00	579	2022-10-24 01:54:00	16.4	86.2	2023-05-17 08:09:00	243
2022-08-15 08:10:00	585	2022-10-24 02:06:00	16.3	86.5	2023-05-17 08:10:00	181
2022-08-15 08:11:00	586	2022-10-24 02:18:00	16.1	86.8	2023-05-17 08:11:00	190
2022-08-15 08:12:00	586	2022-10-24 02:30:00	16.1	87.1	2023-05-17 08:12:00	293
2022-08-15 08:13:00	591	2022-10-24 02:42:00	16	87.2	2023-05-17 08:13:00	328
2022-08-15 08:14:00	592	2022-10-24 02:54:00	16	87.3	2023-05-17 08:14:00	241
2022-08-15 08:15:00	593	2022-10-24 03:06:00	15.8	87.6	2023-05-17 08:15:00	647
2022-08-15 08:16:00	594	2022-10-24 03:18:00	15.6	87.9	2023-05-17 08:16:00	698
2022-08-15 08:17:00	588	2022-10-24 03:30:00	15.5	88.1	2023-05-17 08:17:00	691
2022-08-15 08:18:00	601	2022-10-24 03:42:00	15.5	88.2	2023-05-17 08:18:00	688
2022-08-15 08:19:00	605	2022-10-24 03:54:00	15.5	88.2	2023-05-17 08:19:00	494
2022-08-15 08:20:00	589	2022-10-24 04:06:00	15.4	88.2	2023-05-17 08:20:00	691
2022-08-15 08:21:00	596	2022-10-24 04:18:00	15.4	88.3	2023-05-17 08:21:00	532
2022-08-15 08:22:00	589	2022-10-24 04:30:00	15.4	88.4	2023-05-17 08:22:00	685
2022-08-15 08:23:00	587	2022-10-24 04:42:00	15.3	88.5	2023-05-17 08:23:00	682
2022-08-15 08:24:00	596	2022-10-24 04:54:00	15.3	88.6	2023-05-17 08:24:00	514
2022-08-15 08:25:00	595	2022-10-24 05:06:00	15.2	88.7	2023-05-17 08:25:00	679
2022-08-15 08:26:00	600	2022-10-24 05:18:00	15.2	88.8	2023-05-17 08:26:00	685
2022-08-15 08:27:00	594	2022-10-24 05:30:00	15.2	88.9	2023-05-17 08:27:00	699
2022-08-15 08:28:00	588	2022-10-24 05:42:00	15.1	88.9	2023-05-17 08:28:00	693
2022-08-15 08:29:00	613	2022-10-24 05:54:00	15.1	89	2023-05-17 08:29:00	690
2022-08-15 08:30:00	623	2022-10-24 06:06:00	15.1	88.9	2023-05-17 08:30:00	691
2022-08-15 08:31:00	640	2022-10-24 06:18:00	15.1	89	2023-05-17 08:31:00	663
2022-08-15 08:32:00	644	2022-10-24 06:30:00	15.1	89	2023-05-17 08:32:00	697
2022-08-15 08:33:00	650	2022-10-24 06:42:00	15.1	88.9	2023-05-17 08:33:00	701
2022-08-15 08:34:00	660	2022-10-24 06:54:00	15.1	89	2023-05-17 08:34:00	715
2022-08-15 08:35:00	666	2022-10-24 07:06:00	15.1	89.1	2023-05-17 08:35:00	728
2022-08-15 08:36:00	667	2022-10-24 07:18:00	15.3	89.2	2023-05-17 08:36:00	745
2022-08-15 08:37:00	659	2022-10-24 07:30:00	15.7	88.6	2023-05-17 08:37:00	760
2022-08-15 08:38:00	668	2022-10-24 07:42:00	16.1	87.6	2023-05-17 08:38:00	771
2022-08-15 08:39:00	674	2022-10-24 07:54:00	16.6	86.6	2023-05-17 08:39:00	771
2022-08-15 08:40:00	676	2022-10-24 08:06:00	17.1	85.2	2023-05-17 08:40:00	382
2022-08-15 08:41:00	682	2022-10-24 08:18:00	17.8	83.5	2023-05-17 08:41:00	719
2022-08-15 08:42:00	692	2022-10-24 08:30:00	18.6	81.4	2023-05-17 08:42:00	714
2022-08-15 08:43:00	700	2022-10-24 08:42:00	19.6	79.7	2023-05-17 08:43:00	704
2022-08-15 08:44:00	710	2022-10-24 08:54:00	20.8	78.9	2023-05-17 08:44:00	694
2022-08-15 08:45:00	723	2022-10-24 09:06:00	22.1	76.9	2023-05-17 08:45:00	692
2022-08-15 08:46:00	728	2022-10-24 09:18:00	24.1	73	2023-05-17 08:46:00	696
2022-08-15 08:47:00	735	2022-10-24 09:30:00	25.5	67.2	2023-05-17 08:47:00	704
2022-08-15 08:48:00	733	2022-10-24 09:42:00	25.5	65.5	2023-05-17 08:48:00	712
2022-08-15 08:49:00	745	2022-10-24 09:54:00	25.6	65.1	2023-05-17 08:49:00	715
2022-08-15 08:50:00	753	2022-10-24 10:06:00	25.7	62.6	2023-05-17 08:50:00	720
2022-08-15 08:51:00	732	2022-10-24 10:18:00	25.8	61.5	2023-05-17 08:51:00	720
2022-08-15 08:52:00	731	2022-10-24 10:30:00	25.9	61.3	2023-05-17 08:52:00	728
2022-08-15 08:53:00	762	2022-10-24 10:42:00	26	59.7	2023-05-17 08:53:00	725
2022-08-15 08:54:00	748	2022-10-24 10:54:00	25.5	60.9	2023-05-17 08:54:00	619
2022-08-15 08:55:00	761	2022-10-24 11:06:00	25.7	60.9	2023-05-17 08:55:00	691
2022-08-15 08:56:00	754	2022-10-24 11:18:00	25.6	60.6	2023-05-17 08:56:00	726
2022-08-15 08:57:00	751	2022-10-24 11:30:00	25.8	61.1	2023-05-17 08:57:00	727
2022-08-15 08:58:00	769	2022-10-24 11:42:00	25.5	60.2	2023-05-17 08:58:00	721
2022-08-15 08:59:00	782	2022-10-24 11:54:00	25.5	61.3	2023-05-17 08:59:00	706
2022-08-15 09:00:00	783	2022-10-24 12:06:00	25.5	61.5	2023-05-17 09:00:00	696
2022-08-15 09:01:00	791	2022-10-24 12:18:00	25.5	60.7	2023-05-17 09:01:00	698
2022-08-15 09:02:00	790	2022-10-24 12:30:00	25.8	60.1	2023-05-17 09:02:00	705
2022-08-15 09:03:00	800	2022-10-24 12:42:00	25.7	59.4	2023-05-17 09:03:00	718
2022-08-15 09:04:00	809	2022-10-24 12:54:00	25.7	58.8	2023-05-17 09:04:00	761
2022-08-15 09:05:00	810	2022-10-24 13:06:00	25.9	58.3	2023-05-17 09:05:00	810
2022-08-15 09:06:00	819	2022-10-24 13:18:00	25.8	57.7	2023-05-17 09:06:00	660
2022-08-15 09:07:00	820	2022-10-24 13:30:00	25.7	58.5	2023-05-17 09:07:00	600
2022-08-15 09:08:00	822	2022-10-24 13:42:00	26.1	57.3	2023-05-17 09:08:00	790
2022-08-15 09:09:00	824	2022-10-24 13:54:00	26.4	55.2	2023-05-17 09:09:00	485
2022-08-15 09:10:00	829	2022-10-24 14:06:00	26.1	55.8	2023-05-17 09:10:00	349
2022-08-15 09:11:00	821	2022-10-24 14:18:00	26.1	55.8	2023-05-17 09:11:00	343
2022-08-15 09:12:00	822	2022-10-24 14:30:00	26.4	55.3	2023-05-17 09:12:00	356
2022-08-15 09:13:00	831	2022-10-24 14:42:00	25.6	55.3	2023-05-17 09:13:00	422
2022-08-15 09:14:00	825	2022-10-24 14:54:00	25.4	57	2023-05-17 09:14:00	370
2022-08-15 09:15:00	819	2022-10-24 15:06:00	25.3	58.3	2023-05-17 09:15:00	331
2022-08-15 09:16:00	829	2022-10-24 15:18:00	25.6	58.2	2023-05-17 09:16:00	325
2022-08-15 09:17:00	821	2022-10-24 15:30:00	25.5	59.2	2023-05-17 09:17:00	357
2022-08-15 09:18:00	818	2022-10-24 15:42:00	25.6	59.5	2023-05-17 09:18:00	380
2022-08-15 09:19:00	822	2022-10-24 15:54:00	25.1	60.2	2023-05-17 09:19:00	508
2022-08-15 09:20:00	830	2022-10-24 16:06:00	24.7	62.9	2023-05-17 09:20:00	388
2022-08-15 09:21:00	839	2022-10-24 16:18:00	24	65.9	2023-05-17 09:21:00	283
2022-08-15 09:22:00	825	2022-10-24 16:30:00	23.3	67.7	2023-05-17 09:22:00	305
2022-08-15 09:23:00	832	2022-10-24 16:42:00	22.7	70.2	2023-05-17 09:23:00	828
2022-08-15 09:24:00	811	2022-10-24 16:54:00	22.1	72.2	2023-05-17 09:24:00	834
2022-08-15 09:25:00	810	2022-10-24 17:06:00	21.6	73.7	2023-05-17 09:25:00	587
2022-08-15 09:26:00	851	2022-10-24 17:18:00	21.2	74.9	2023-05-17 09:26:00	870
2022-08-15 09:27:00	852	2022-10-24 17:30:00	20.8	75.9	2023-05-17 09:27:00	320
2022-08-15 09:28:00	846	2022-10-24 17:42:00	20.6	76.3	2023-05-17 09:28:00	277
2022-08-15 09:29:00	835	2022-10-24 17:54:00	20.3	76.7	2023-05-17 09:29:00	821
2022-08-15 09:30:00	808	2022-10-24 18:06:00	19.9	77.8	2023-05-17 09:30:00	472
2022-08-15 09:31:00	792	2022-10-24 18:18:00	19.6	78.6	2023-05-17 09:31:00	352
2022-08-15 09:32:00	790	2022-10-24 18:30:00	19.4	79.1	2023-05-17 09:32:00	784
2022-08-15 09:33:00	762	2022-10-24 18:42:00	19.1	79.5	2023-05-17 09:33:00	786
2022-08-15 09:34:00	747	2022-10-24 18:54:00	18.9	80	2023-05-17 09:34:00	781
2022-08-15 09:35:00	742	2022-10-24 19:06:00	18.7	80.6	2023-05-17 09:35:00	771
2022-08-15 09:36:00	734	2022-10-24 19:18:00	18.6	80.6	2023-05-17 09:36:00	781
2022-08-15 09:37:00	731	2022-10-24 19:30:00	18.4	81.2	2023-05-17 09:37:00	804
2022-08-15 09:38:00	739	2022-10-24 19:42:00	18.3	81.8	2023-05-17 09:38:00	838
2022-08-15 09:39:00	777	2022-10-24 19:54:00	18.1	82.2	2023-05-17 09:39:00	858
2022-08-15 09:40:00	798	2022-10-24 20:06:00	17.9	82.8	2023-05-17 09:40:00	885
2022-08-15 09:41:00	774	2022-10-24 20:18:00	17.8	83.2	2023-05-17 09:41:00	873
2022-08-15 09:42:00	771	2022-10-24 20:30:00	17.6	83.4	2023-05-17 09:42:00	330
2022-08-15 09:43:00	793	2022-10-24 20:42:00	17.5	83.7	2023-05-17 09:43:00	841
2022-08-15 09:44:00	795	2022-10-24 20:54:00	17.4	84.2	2023-05-17 09:44:00	831
2022-08-15 09:45:00	776	2022-10-24 21:06:00	17.3	84.4	2023-05-17 09:45:00	630
2022-08-15 09:46:00	781	2022-10-24 21:18:00	17.2	84.7	2023-05-17 09:46:00	825
2022-08-15 09:47:00	792	2022-10-24 21:30:00	17.2	84.8	2023-05-17 09:47:00	835
2022-08-15 09:48:00	781	2022-10-24 21:42:00	17.1	85	2023-05-17 09:48:00	885
2022-08-15 09:49:00	788	2022-10-24 21:54:00	17	85.1	2023-05-17 09:49:00	913
2022-08-15 09:50:00	785	2022-10-24 22:06:00	16.9	85.2	2023-05-17 09:50:00	395
2022-08-15 09:51:00	765	2022-10-24 22:18:00	16.8	85.3	2023-05-17 09:51:00	766
2022-08-15 09:52:00	754	2022-10-24 22:30:00	16.7	85.6	2023-05-17 09:52:00	471
2022-08-15 09:53:00	753	2022-10-24 22:42:00	16.6	85.9	2023-05-17 09:53:00	961
2022-08-15 09:54:00	744	2022-10-24 22:54:00	16.5	86.2	2023-05-17 09:54:00	301
2022-08-15 09:55:00	762	2022-10-24 23:06:00	16.4	86.4	2023-05-17 09:55:00	861
2022-08-15 09:56:00	777	2022-10-24 23:18:00	16.3	86.4	2023-05-17 09:56:00	825
2022-08-15 09:57:00	797	2022-10-24 23:30:00	16.3	86.6	2023-05-17 09:57:00	811
2022-08-15 09:58:00	780	2022-10-24 23:42:00	16.3	86.5	2023-05-17 09:58:00	806
2022-08-15 09:59:00	775	2022-10-24 23:54:00	16.3	86.6	2023-05-17 09:59:00	805
2022-08-15 10:00:00	649	2022-10-25 00:06:00	16.2	86.7	2023-05-17 10:00:00	813
2022-08-15 10:01:00	793	2022-10-25 00:18:00	16.2	86.8	2023-05-17 10:01:00	822
2022-08-15 10:02:00	803	2022-10-25 00:30:00	16.1	86.9	2023-05-17 10:02:00	854
2022-08-15 10:03:00	810	2022-10-25 00:42:00	16	87.1	2023-05-17 10:03:00	877
2022-08-15 10:04:00	801	2022-10-25 00:54:00	16	87.1	2023-05-17 10:04:00	673
2022-08-15 10:05:00	822	2022-10-25 01:06:00	15.9	87.2	2023-05-17 10:05:00	460
2022-08-15 10:06:00	835	2022-10-25 01:18:00	15.9	87.3	2023-05-17 10:06:00	467
2022-08-15 10:07:00	288	2022-10-25 01:30:00	15.8	87.4	2023-05-17 10:07:00	434
2022-08-15 10:08:00	812	2022-10-25 01:42:00	15.7	87.5	2023-05-17 10:08:00	278
2022-08-15 10:09:00	828	2022-10-25 01:54:00	15.7	87.6	2023-05-17 10:09:00	779
2022-08-15 10:10:00	839	2022-10-25 02:06:00	15.9	87.4	2023-05-17 10:10:00	793
2022-08-15 10:11:00	844	2022-10-25 02:18:00	16.1	86.8	2023-05-17 10:11:00	779
2022-08-15 10:12:00	819	2022-10-25 02:30:00	16.2	86.2	2023-05-17 10:12:00	768
2022-08-15 10:13:00	830	2022-10-25 02:42:00	16.3	85.9	2023-05-17 10:13:00	759
2022-08-15 10:14:00	840	2022-10-25 02:54:00	16.4	85.8	2023-05-17 10:14:00	757
2022-08-15 10:15:00	840	2022-10-25 03:06:00	16.3	86	2023-05-17 10:15:00	759
2022-08-15 10:16:00	822	2022-10-25 03:18:00	16.3	86.2	2023-05-17 10:16:00	762
2022-08-15 10:17:00	792	2022-10-25 03:30:00	16.3	86.2	2023-05-17 10:17:00	769
2022-08-15 10:18:00	826	2022-10-25 03:42:00	16.3	86.1	2023-05-17 10:18:00	772
2022-08-15 10:19:00	835	2022-10-25 03:54:00	16.3	86.2	2023-05-17 10:19:00	781
2022-08-15 10:20:00	856	2022-10-25 04:06:00	16.3	86	2023-05-17 10:20:00	797
2022-08-15 10:21:00	863	2022-10-25 04:18:00	16.3	85.8	2023-05-17 10:21:00	798
2022-08-15 10:22:00	906	2022-10-25 04:30:00	16.3	85.8	2023-05-17 10:22:00	806
2022-08-15 10:23:00	894	2022-10-25 04:42:00	16.3	85.8	2023-05-17 10:23:00	822
2022-08-15 10:24:00	910	2022-10-25 04:54:00	16.3	85.6	2023-05-17 10:24:00	837
2022-08-15 10:25:00	908	2022-10-25 05:06:00	16.3	85.5	2023-05-17 10:25:00	845
2022-08-15 10:26:00	853	2022-10-25 05:18:00	16.2	85.8	2023-05-17 10:26:00	854
2022-08-15 10:27:00	405	2022-10-25 05:30:00	16.2	85.9	2023-05-17 10:27:00	851
2022-08-15 10:28:00	484	2022-10-25 05:42:00	16.1	86.1	2023-05-17 10:28:00	848
2022-08-15 10:29:00	920	2022-10-25 05:54:00	16	86.4	2023-05-17 10:29:00	854
2022-08-15 10:30:00	946	2022-10-25 06:06:00	15.9	86.9	2023-05-17 10:30:00	858
2022-08-15 10:31:00	983	2022-10-25 06:18:00	15.8	87.2	2023-05-17 10:31:00	866
2022-08-15 10:32:00	1001	2022-10-25 06:30:00	15.8	87.4	2023-05-17 10:32:00	904
2022-08-15 10:33:00	944	2022-10-25 06:42:00	15.9	87	2023-05-17 10:33:00	913
2022-08-15 10:34:00	724	2022-10-25 06:54:00	15.9	86.7	2023-05-17 10:34:00	909
2022-08-15 10:35:00	562	2022-10-25 07:06:00	16	86.3	2023-05-17 10:35:00	913
2022-08-15 10:36:00	279	2022-10-25 07:18:00	15.9	85.3	2023-05-17 10:36:00	923
2022-08-15 10:37:00	947	2022-10-25 07:30:00	16.1	84.4	2023-05-17 10:37:00	924
2022-08-15 10:38:00	622	2022-10-25 07:42:00	16.6	82.9	2023-05-17 10:38:00	921
2022-08-15 10:39:00	360	2022-10-25 07:54:00	16.9	81.1	2023-05-17 10:39:00	924
2022-08-15 10:40:00	389	2022-10-25 08:06:00	16.9	80.4	2023-05-17 10:40:00	928
2022-08-15 10:41:00	1088	2022-10-25 08:18:00	17.1	80.3	2023-05-17 10:41:00	934
2022-08-15 10:42:00	1078	2022-10-25 08:30:00	18.2	78.9	2023-05-17 10:42:00	926
2022-08-15 10:43:00	1081	2022-10-25 08:42:00	18.8	78.5	2023-05-17 10:43:00	930
2022-08-15 10:44:00	1058	2022-10-25 08:54:00	19	78.6	2023-05-17 10:44:00	933
2022-08-15 10:45:00	1060	2022-10-25 09:06:00	19	79.6	2023-05-17 10:45:00	945
2022-08-15 10:46:00	1055	2022-10-25 09:18:00	19.5	79.8	2023-05-17 10:46:00	939
2022-08-15 10:47:00	1034	2022-10-25 09:30:00	20.7	78.3	2023-05-17 10:47:00	938
2022-08-15 10:48:00	1027	2022-10-25 09:42:00	22.1	75.7	2023-05-17 10:48:00	944
2022-08-15 10:49:00	339	2022-10-25 09:54:00	23	74.2	2023-05-17 10:49:00	946
2022-08-15 10:50:00	729	2022-10-25 10:06:00	24.3	72.4	2023-05-17 10:50:00	946
2022-08-15 10:51:00	276	2022-10-25 10:18:00	25.7	63.1	2023-05-17 10:51:00	953
2022-08-15 10:52:00	301	2022-10-25 10:30:00	25.3	60.4	2023-05-17 10:52:00	955
2022-08-15 10:53:00	1008	2022-10-25 10:42:00	25.3	61.6	2023-05-17 10:53:00	955
2022-08-15 10:54:00	1039	2022-10-25 10:54:00	25.3	62.2	2023-05-17 10:54:00	954
2022-08-15 10:55:00	1014	2022-10-25 11:06:00	25	61.9	2023-05-17 10:55:00	917
2022-08-15 10:56:00	1024	2022-10-25 11:18:00	24.3	69.5	2023-05-17 10:56:00	953
2022-08-15 10:57:00	1049	2022-10-25 11:30:00	24.4	71	2023-05-17 10:57:00	956
2022-08-15 10:58:00	1023	2022-10-25 11:42:00	25.1	71	2023-05-17 10:58:00	950
2022-08-15 10:59:00	1008	2022-10-25 11:54:00	25.5	64.1	2023-05-17 10:59:00	955
2022-08-15 11:00:00	1012	2022-10-25 12:06:00	25.6	60.9	2023-05-17 11:00:00	968
2022-08-15 11:01:00	1012	2022-10-25 12:18:00	25.8	57.8	2023-05-17 11:01:00	969
2022-08-15 11:02:00	1004	2022-10-25 12:30:00	26.4	52.9	2023-05-17 11:02:00	978
2022-08-15 11:03:00	988	2022-10-25 12:42:00	26.6	50.3	2023-05-17 11:03:00	979
2022-08-15 11:04:00	971	2022-10-25 12:54:00	26.3	49.8	2023-05-17 11:04:00	980
2022-08-15 11:05:00	963	2022-10-25 13:06:00	26	51.2	2023-05-17 11:05:00	1003
2022-08-15 11:06:00	918	2022-10-25 13:18:00	26.5	49.4	2023-05-17 11:06:00	847
2022-08-15 11:07:00	941	2022-10-25 13:30:00	25.8	50.7	2023-05-17 11:07:00	1039
2022-08-15 11:08:00	951	2022-10-25 13:42:00	25.6	52.6	2023-05-17 11:08:00	1024
2022-08-15 11:09:00	959	2022-10-25 13:54:00	25.5	56.7	2023-05-17 11:09:00	1022
2022-08-15 11:10:00	971	2022-10-25 14:06:00	25.1	57.2	2023-05-17 11:10:00	1042
2022-08-15 11:11:00	957	2022-10-25 14:18:00	24.1	61.4	2023-05-17 11:11:00	1048
2022-08-15 11:12:00	957	2022-10-25 14:30:00	23.6	65.2	2023-05-17 11:12:00	1058
2022-08-15 11:13:00	276	2022-10-25 14:42:00	23.8	66.3	2023-05-17 11:13:00	1041
2022-08-15 11:14:00	391	2022-10-25 14:54:00	24.2	65.9	2023-05-17 11:14:00	1111
2022-08-15 11:15:00	959	2022-10-25 15:06:00	23.4	69.1	2023-05-17 11:15:00	1126
2022-08-15 11:16:00	966	2022-10-25 15:18:00	23	71.1	2023-05-17 11:16:00	1126
2022-08-15 11:17:00	952	2022-10-25 15:30:00	23.2	70.9	2023-05-17 11:17:00	1102
2022-08-15 11:18:00	953	2022-10-25 15:42:00	24.4	69.3	2023-05-17 11:18:00	1098
2022-08-15 11:19:00	960	2022-10-25 15:54:00	24.8	69	2023-05-17 11:19:00	1043
2022-08-15 11:20:00	964	2022-10-25 16:06:00	24.9	70	2023-05-17 11:20:00	1082
2022-08-15 11:21:00	984	2022-10-25 16:18:00	24	71.8	2023-05-17 11:21:00	1088
2022-08-15 11:22:00	995	2022-10-25 16:30:00	23.2	73.7	2023-05-17 11:22:00	1102
2022-08-15 11:23:00	978	2022-10-25 16:42:00	22.3	76.4	2023-05-17 11:23:00	1103
2022-08-15 11:24:00	243	2022-10-25 16:54:00	21.1	79.6	2023-05-17 11:24:00	1098
2022-08-15 11:25:00	237	2022-10-25 17:06:00	20.2	81.7	2023-05-17 11:25:00	1104
2022-08-15 11:26:00	260	2022-10-25 17:18:00	19.4	82.8	2023-05-17 11:26:00	1102
2022-08-15 11:27:00	1048	2022-10-25 17:30:00	18.8	83.5	2023-05-17 11:27:00	1099
2022-08-15 11:28:00	1070	2022-10-25 17:42:00	18.4	84	2023-05-17 11:28:00	1114
2022-08-15 11:29:00	1049	2022-10-25 17:54:00	18	84.2	2023-05-17 11:29:00	1121
2022-08-15 11:30:00	577	2022-10-25 18:06:00	17.7	84.5	2023-05-17 11:30:00	1125
2022-08-15 11:31:00	262	2022-10-25 18:18:00	17.4	84.7	2023-05-17 11:31:00	1125
2022-08-15 11:32:00	276	2022-10-25 18:30:00	17.1	84.8	2023-05-17 11:32:00	1134
2022-08-15 11:33:00	1034	2022-10-25 18:42:00	16.8	85.1	2023-05-17 11:33:00	1138
2022-08-15 11:34:00	1054	2022-10-25 18:54:00	16.5	85.2	2023-05-17 11:34:00	1146
2022-08-15 11:35:00	774	2022-10-25 19:06:00	16.4	85.4	2023-05-17 11:35:00	1144
2022-08-15 11:36:00	945	2022-10-25 19:18:00	16.2	85.4	2023-05-17 11:36:00	1149
2022-08-15 11:37:00	284	2022-10-25 19:30:00	16	85.5	2023-05-17 11:37:00	1150
2022-08-15 11:38:00	266	2022-10-25 19:42:00	15.7	85.8	2023-05-17 11:38:00	1159
2022-08-15 11:39:00	269	2022-10-25 19:54:00	15.6	86	2023-05-17 11:39:00	1168
2022-08-15 11:40:00	273	2022-10-25 20:06:00	15.3	86.1	2023-05-17 11:40:00	1169
2022-08-15 11:41:00	311	2022-10-25 20:18:00	15.1	86.1	2023-05-17 11:41:00	1168
2022-08-15 11:42:00	1106	2022-10-25 20:30:00	14.8	86.1	2023-05-17 11:42:00	1178
2022-08-15 11:43:00	1114	2022-10-25 20:42:00	14.5	86.2	2023-05-17 11:43:00	1141
2022-08-15 11:44:00	1128	2022-10-25 20:54:00	14.4	86.1	2023-05-17 11:44:00	1185
2022-08-15 11:45:00	1139	2022-10-25 21:06:00	14.3	86.1	2023-05-17 11:45:00	1190
2022-08-15 11:46:00	1120	2022-10-25 21:18:00	14.2	86.1	2023-05-17 11:46:00	1190
2022-08-15 11:47:00	1120	2022-10-25 21:30:00	14.2	86.1	2023-05-17 11:47:00	1190
2022-08-15 11:48:00	1123	2022-10-25 21:42:00	14.1	86.1	2023-05-17 11:48:00	1201
2022-08-15 11:49:00	1109	2022-10-25 21:54:00	13.9	86.2	2023-05-17 11:49:00	1193
2022-08-15 11:50:00	1108	2022-10-25 22:06:00	13.7	86.4	2023-05-17 11:50:00	1195
2022-08-15 11:51:00	1112	2022-10-25 22:18:00	13.7	86.4	2023-05-17 11:51:00	1196
2022-08-15 11:52:00	1117	2022-10-25 22:30:00	13.6	86.3	2023-05-17 11:52:00	1194
2022-08-15 11:53:00	1110	2022-10-25 22:42:00	13.5	86.3	2023-05-17 11:53:00	1198
2022-08-15 11:54:00	1109	2022-10-25 22:54:00	13.2	86.4	2023-05-17 11:54:00	1199
2022-08-15 11:55:00	1114	2022-10-25 23:06:00	13	86.4	2023-05-17 11:55:00	1202
2022-08-15 11:56:00	1139	2022-10-25 23:18:00	13.1	86.1	2023-05-17 11:56:00	1199
2022-08-15 11:57:00	869	2022-10-25 23:30:00	14.7	81.4	2023-05-17 11:57:00	1204
2022-08-15 11:58:00	1106	2022-10-25 23:42:00	15.1	79.4	2023-05-17 11:58:00	1206
2022-08-15 11:59:00	1124	2022-10-25 23:54:00	15.1	79.6	2023-05-17 11:59:00	1210
2022-08-15 12:00:00	1147	2022-10-26 00:06:00	15	80.1	2023-05-17 12:00:00	1213
2022-08-15 12:01:00	296	2022-10-26 00:18:00	14.2	82	2023-05-17 12:01:00	1217
2022-08-15 12:02:00	966	2022-10-26 00:30:00	13.4	84.9	2023-05-17 12:02:00	1221
2022-08-15 12:03:00	1184	2022-10-26 00:42:00	13.2	85.8	2023-05-17 12:03:00	1223
2022-08-15 12:04:00	306	2022-10-26 00:54:00	13.9	83.1	2023-05-17 12:04:00	1224
2022-08-15 12:05:00	264	2022-10-26 01:06:00	14.1	81.7	2023-05-17 12:05:00	1238
2022-08-15 12:06:00	244	2022-10-26 01:18:00	14.1	81.8	2023-05-17 12:06:00	1245
2022-08-15 12:07:00	243	2022-10-26 01:30:00	13.9	82.1	2023-05-17 12:07:00	1202
2022-08-15 12:08:00	266	2022-10-26 01:42:00	13.8	82.4	2023-05-17 12:08:00	1255
2022-08-15 12:09:00	305	2022-10-26 01:54:00	13.7	82.5	2023-05-17 12:09:00	1268
2022-08-15 12:10:00	826	2022-10-26 02:06:00	13.7	82.5	2023-05-17 12:10:00	1142
2022-08-15 12:11:00	409	2022-10-26 02:18:00	13.6	82.4	2023-05-17 12:11:00	1259
2022-08-15 12:12:00	662	2022-10-26 02:30:00	13.6	82.3	2023-05-17 12:12:00	1254
2022-08-15 12:13:00	319	2022-10-26 02:42:00	13.5	82.3	2023-05-17 12:13:00	1251
2022-08-15 12:14:00	326	2022-10-26 02:54:00	13.4	82.4	2023-05-17 12:14:00	1256
2022-08-15 12:15:00	1159	2022-10-26 03:06:00	13.4	82.2	2023-05-17 12:15:00	1257
2022-08-15 12:16:00	1228	2022-10-26 03:18:00	13.4	82	2023-05-17 12:16:00	1261
2022-08-15 12:17:00	1253	2022-10-26 03:30:00	13.3	82.1	2023-05-17 12:17:00	1263
2022-08-15 12:18:00	1257	2022-10-26 03:42:00	13.3	81.8	2023-05-17 12:18:00	1254
2022-08-15 12:19:00	1170	2022-10-26 03:54:00	13.3	81.9	2023-05-17 12:19:00	1255
2022-08-15 12:20:00	1154	2022-10-26 04:06:00	13.3	81.8	2023-05-17 12:20:00	1248
2022-08-15 12:21:00	1279	2022-10-26 04:18:00	13.2	81.9	2023-05-17 12:21:00	1253
2022-08-15 12:22:00	1293	2022-10-26 04:30:00	13.3	81.8	2023-05-17 12:22:00	1251
2022-08-15 12:23:00	882	2022-10-26 04:42:00	13.3	81.8	2023-05-17 12:23:00	1252
2022-08-15 12:24:00	344	2022-10-26 04:54:00	13.3	81.9	2023-05-17 12:24:00	1252
2022-08-15 12:25:00	594	2022-10-26 05:06:00	13.3	81.8	2023-05-17 12:25:00	1265
2022-08-15 12:26:00	1279	2022-10-26 05:18:00	13.3	81.9	2023-05-17 12:26:00	1260
2022-08-15 12:27:00	1293	2022-10-26 05:30:00	13.2	81.8	2023-05-17 12:27:00	1261
2022-08-15 12:28:00	1257	2022-10-26 05:42:00	13.1	82	2023-05-17 12:28:00	1264
2022-08-15 12:29:00	1299	2022-10-26 05:54:00	13.1	82	2023-05-17 12:29:00	1252
2022-08-15 12:30:00	1287	2022-10-26 06:06:00	13.1	81.9	2023-05-17 12:30:00	1259
2022-08-15 12:31:00	1252	2022-10-26 06:18:00	13	82	2023-05-17 12:31:00	1209
2022-08-15 12:32:00	1091	2022-10-26 06:30:00	13.1	81.9	2023-05-17 12:32:00	1250
2022-08-15 12:33:00	1059	2022-10-26 06:42:00	13.1	81.7	2023-05-17 12:33:00	1262
2022-08-15 12:34:00	1243	2022-10-26 06:54:00	13.1	81.7	2023-05-17 12:34:00	1255
2022-08-15 12:35:00	1206	2022-10-26 07:06:00	13.3	81.6	2023-05-17 12:35:00	1257
2022-08-15 12:36:00	1266	2022-10-26 07:18:00	13.7	81.2	2023-05-17 12:36:00	1252
2022-08-15 12:37:00	393	2022-10-26 07:30:00	14.5	79.8	2023-05-17 12:37:00	1256
2022-08-15 12:38:00	335	2022-10-26 07:42:00	15.6	78.6	2023-05-17 12:38:00	1255
2022-08-15 12:39:00	331	2022-10-26 07:54:00	16.6	78	2023-05-17 12:39:00	1263
2022-08-15 12:40:00	337	2022-10-26 08:06:00	18.3	76.1	2023-05-17 12:40:00	1270
2022-08-15 12:41:00	348	2022-10-26 08:18:00	20.3	74	2023-05-17 12:41:00	1271
2022-08-15 12:42:00	381	2022-10-26 08:30:00	22.3	72.2	2023-05-17 12:42:00	1304
2022-08-15 12:43:00	1185	2022-10-26 08:42:00	24.1	71.2	2023-05-17 12:43:00	1314
2022-08-15 12:44:00	1352	2022-10-26 08:54:00	25.4	67.1	2023-05-17 12:44:00	1286
2022-08-15 12:45:00	1366	2022-10-26 09:06:00	25.6	61.4	2023-05-17 12:45:00	1275
2022-08-15 12:46:00	1371	2022-10-26 09:18:00	25.7	58.4	2023-05-17 12:46:00	1266
2022-08-15 12:47:00	1372	2022-10-26 09:30:00	25.7	60	2023-05-17 12:47:00	1263
2022-08-15 12:48:00	1349	2022-10-26 09:42:00	26.1	55.5	2023-05-17 12:48:00	1265
2022-08-15 12:49:00	1315	2022-10-26 09:54:00	26.2	52.1	2023-05-17 12:49:00	1206
2022-08-15 12:50:00	1281	2022-10-26 10:06:00	26.1	51.3	2023-05-17 12:50:00	1271
2022-08-15 12:51:00	1262	2022-10-26 10:18:00	26.5	49.6	2023-05-17 12:51:00	1191
2022-08-15 12:52:00	1242	2022-10-26 10:30:00	26.7	48.1	2023-05-17 12:52:00	1279
2022-08-15 12:53:00	1229	2022-10-26 10:42:00	26.4	47.6	2023-05-17 12:53:00	1280
2022-08-15 12:54:00	1150	2022-10-26 10:54:00	26.2	45.9	2023-05-17 12:54:00	1285
2022-08-15 12:55:00	1175	2022-10-26 11:06:00	26.7	45.3	2023-05-17 12:55:00	1223
2022-08-15 12:56:00	1176	2022-10-26 11:18:00	26.5	45	2023-05-17 12:56:00	1281
2022-08-15 12:57:00	1185	2022-10-26 11:30:00	26.7	45.8	2023-05-17 12:57:00	1296
2022-08-15 12:58:00	1189	2022-10-26 11:42:00	26.5	45.4	2023-05-17 12:58:00	1313
2022-08-15 12:59:00	1184	2022-10-26 11:54:00	26.5	44.9	2023-05-17 12:59:00	1334
2022-08-15 13:00:00	1188	2022-10-26 12:06:00	26.5	44.8	2023-05-17 13:00:00	1320
2022-08-15 13:01:00	1167	2022-10-26 12:18:00	26.5	44.6	2023-05-17 13:01:00	1292
2022-08-15 13:02:00	1162	2022-10-26 12:30:00	26	45.7	2023-05-17 13:02:00	1275
2022-08-15 13:03:00	1162	2022-10-26 12:42:00	26.1	46	2023-05-17 13:03:00	1267
2022-08-15 13:04:00	1164	2022-10-26 12:54:00	26.3	46.8	2023-05-17 13:04:00	1279
2022-08-15 13:05:00	1162	2022-10-26 13:06:00	26	47.8	2023-05-17 13:05:00	1289
2022-08-15 13:06:00	1158	2022-10-26 13:18:00	26.1	48.3	2023-05-17 13:06:00	1322
2022-08-15 13:07:00	1139	2022-10-26 13:30:00	26.7	47.1	2023-05-17 13:07:00	1379
2022-08-15 13:08:00	1128	2022-10-26 13:42:00	26.1	47.7	2023-05-17 13:08:00	1315
2022-08-15 13:09:00	1123	2022-10-26 13:54:00	26.4	47.4	2023-05-17 13:09:00	1130
2022-08-15 13:10:00	1123	2022-10-26 14:06:00	26.5	46.9	2023-05-17 13:10:00	441
2022-08-15 13:11:00	1131	2022-10-26 14:18:00	26.5	47	2023-05-17 13:11:00	1381
2022-08-15 13:12:00	1140	2022-10-26 14:30:00	26.3	47.5	2023-05-17 13:12:00	1422
2022-08-15 13:13:00	1146	2022-10-26 14:42:00	26.6	47.6	2023-05-17 13:13:00	505
2022-08-15 13:14:00	1143	2022-10-26 14:54:00	26.5	48.1	2023-05-17 13:14:00	1343
2022-08-15 13:15:00	1143	2022-10-26 15:06:00	26.3	49.7	2023-05-17 13:15:00	1343
2022-08-15 13:16:00	1138	2022-10-26 15:18:00	26.5	49.8	2023-05-17 13:16:00	1360
2022-08-15 13:17:00	1137	2022-10-26 15:30:00	26	51.7	2023-05-17 13:17:00	1378
2022-08-15 13:18:00	1096	2022-10-26 15:42:00	25.6	53.5	2023-05-17 13:18:00	385
2022-08-15 13:19:00	1097	2022-10-26 15:54:00	25.5	54.7	2023-05-17 13:19:00	410
2022-08-15 13:20:00	281	2022-10-26 16:06:00	25.1	56.3	2023-05-17 13:20:00	609
2022-08-15 13:21:00	206	2022-10-26 16:18:00	24.4	60.7	2023-05-17 13:21:00	1362
2022-08-15 13:22:00	228	2022-10-26 16:30:00	23.3	64.9	2023-05-17 13:22:00	1375
2022-08-15 13:23:00	1098	2022-10-26 16:42:00	22.3	68.9	2023-05-17 13:23:00	668
2022-08-15 13:24:00	1140	2022-10-26 16:54:00	21.4	72	2023-05-17 13:24:00	1065
2022-08-15 13:25:00	1137	2022-10-26 17:06:00	20.7	74.3	2023-05-17 13:25:00	1420
2022-08-15 13:26:00	548	2022-10-26 17:18:00	20.4	75.6	2023-05-17 13:26:00	1128
2022-08-15 13:27:00	1174	2022-10-26 17:30:00	20.1	76.2	2023-05-17 13:27:00	1304
2022-08-15 13:28:00	1209	2022-10-26 17:42:00	19.9	76.6	2023-05-17 13:28:00	1273
2022-08-15 13:29:00	1207	2022-10-26 17:54:00	19.7	77.2	2023-05-17 13:29:00	1263
2022-08-15 13:30:00	1199	2022-10-26 18:06:00	19.5	77.6	2023-05-17 13:30:00	1261
2022-08-15 13:31:00	1216	2022-10-26 18:18:00	19.4	78	2023-05-17 13:31:00	1259
2022-08-15 13:32:00	767	2022-10-26 18:30:00	19.2	78.4	2023-05-17 13:32:00	1270
2022-08-15 13:33:00	1223	2022-10-26 18:42:00	19.1	78.8	2023-05-17 13:33:00	1286
2022-08-15 13:34:00	1260	2022-10-26 18:54:00	19	79.2	2023-05-17 13:34:00	1310
2022-08-15 13:35:00	395	2022-10-26 19:06:00	18.8	79.7	2023-05-17 13:35:00	1337
2022-08-15 13:36:00	1237	2022-10-26 19:18:00	18.5	80.3	2023-05-17 13:36:00	1342
2022-08-15 13:37:00	1244	2022-10-26 19:30:00	18.1	81.4	2023-05-17 13:37:00	1331
2022-08-15 13:38:00	1252	2022-10-26 19:42:00	17.6	82.7	2023-05-17 13:38:00	1302
2022-08-15 13:39:00	1242	2022-10-26 19:54:00	17.2	83.4	2023-05-17 13:39:00	1440
2022-08-15 13:40:00	1234	2022-10-26 20:06:00	16.9	84.1	2023-05-17 13:40:00	502
2022-08-15 13:41:00	1237	2022-10-26 20:18:00	16.5	84.5	2023-05-17 13:41:00	1088
2022-08-15 13:42:00	1214	2022-10-26 20:30:00	16.2	84.7	2023-05-17 13:42:00	1400
2022-08-15 13:43:00	1207	2022-10-26 20:42:00	15.9	84.9	2023-05-17 13:43:00	1200
2022-08-15 13:44:00	1199	2022-10-26 20:54:00	15.7	85.1	2023-05-17 13:44:00	1289
2022-08-15 13:45:00	1193	2022-10-26 21:06:00	15.4	85.2	2023-05-17 13:45:00	1250
2022-08-15 13:46:00	1192	2022-10-26 21:18:00	15.3	85.4	2023-05-17 13:46:00	1243
2022-08-15 13:47:00	1196	2022-10-26 21:30:00	15.1	85.4	2023-05-17 13:47:00	1258
2022-08-15 13:48:00	1194	2022-10-26 21:42:00	15	85.4	2023-05-17 13:48:00	1276
2022-08-15 13:49:00	1183	2022-10-26 21:54:00	14.8	85.4	2023-05-17 13:49:00	1137
2022-08-15 13:50:00	1175	2022-10-26 22:06:00	14.6	85.6	2023-05-17 13:50:00	1247
2022-08-15 13:51:00	1153	2022-10-26 22:18:00	14.4	85.6	2023-05-17 13:51:00	1228
2022-08-15 13:52:00	1153	2022-10-26 22:30:00	14.3	85.6	2023-05-17 13:52:00	1249
2022-08-15 13:53:00	1158	2022-10-26 22:42:00	14.1	85.8	2023-05-17 13:53:00	797
2022-08-15 13:54:00	1157	2022-10-26 22:54:00	14	85.8	2023-05-17 13:54:00	1167
2022-08-15 13:55:00	1149	2022-10-26 23:06:00	13.9	85.9	2023-05-17 13:55:00	279
2022-08-15 13:56:00	1149	2022-10-26 23:18:00	13.9	85.8	2023-05-17 13:56:00	381
2022-08-15 13:57:00	1143	2022-10-26 23:30:00	13.8	85.6	2023-05-17 13:57:00	330
2022-08-15 13:58:00	1136	2022-10-26 23:42:00	13.8	85.5	2023-05-17 13:58:00	1295
2022-08-15 13:59:00	1133	2022-10-26 23:54:00	13.7	85.5	2023-05-17 13:59:00	1281
2022-08-15 14:00:00	1134	2022-10-27 00:06:00	13.7	85.5	2023-05-17 14:00:00	1290
2022-08-15 14:01:00	1135	2022-10-27 00:18:00	13.6	85.6	2023-05-17 14:01:00	1289
2022-08-15 14:02:00	1135	2022-10-27 00:30:00	13.5	85.7	2023-05-17 14:02:00	586
2022-08-15 14:03:00	1133	2022-10-27 00:42:00	13.4	85.7	2023-05-17 14:03:00	1295
2022-08-15 14:04:00	1138	2022-10-27 00:54:00	13.4	85.8	2023-05-17 14:04:00	1279
2022-08-15 14:05:00	1136	2022-10-27 01:06:00	13.3	85.8	2023-05-17 14:05:00	492
2022-08-15 14:06:00	1138	2022-10-27 01:18:00	13.2	85.9	2023-05-17 14:06:00	353
2022-08-15 14:07:00	1136	2022-10-27 01:30:00	14.6	83.7	2023-05-17 14:07:00	320
2022-08-15 14:08:00	1136	2022-10-27 01:42:00	15.8	78.9	2023-05-17 14:08:00	291
2022-08-15 14:09:00	1129	2022-10-27 01:54:00	15.5	79.1	2023-05-17 14:09:00	347
2022-08-15 14:10:00	1126	2022-10-27 02:06:00	14.5	83	2023-05-17 14:10:00	439
2022-08-15 14:11:00	1121	2022-10-27 02:18:00	14.1	85.1	2023-05-17 14:11:00	1259
2022-08-15 14:12:00	1113	2022-10-27 02:30:00	13.7	86	2023-05-17 14:12:00	1276
2022-08-15 14:13:00	1102	2022-10-27 02:42:00	13.5	86.5	2023-05-17 14:13:00	994
2022-08-15 14:14:00	1105	2022-10-27 02:54:00	13.4	86.6	2023-05-17 14:14:00	687
2022-08-15 14:15:00	1101	2022-10-27 03:06:00	13.4	86.5	2023-05-17 14:15:00	1222
2022-08-15 14:16:00	1096	2022-10-27 03:18:00	14.8	83	2023-05-17 14:16:00	1237
2022-08-15 14:17:00	1085	2022-10-27 03:30:00	15.5	79.8	2023-05-17 14:17:00	1214
2022-08-15 14:18:00	1079	2022-10-27 03:42:00	15.6	79.5	2023-05-17 14:18:00	1179
2022-08-15 14:19:00	1081	2022-10-27 03:54:00	14.9	81.3	2023-05-17 14:19:00	1157
2022-08-15 14:20:00	1074	2022-10-27 04:06:00	14	84.8	2023-05-17 14:20:00	1162
2022-08-15 14:21:00	1074	2022-10-27 04:18:00	13.6	86.3	2023-05-17 14:21:00	1130
2022-08-15 14:22:00	1078	2022-10-27 04:30:00	13.3	86.9	2023-05-17 14:22:00	1133
2022-08-15 14:23:00	1074	2022-10-27 04:42:00	14.1	84.9	2023-05-17 14:23:00	1138
2022-08-15 14:24:00	1080	2022-10-27 04:54:00	14.6	82	2023-05-17 14:24:00	1149
2022-08-15 14:25:00	1070	2022-10-27 05:06:00	14.7	81.6	2023-05-17 14:25:00	1155
2022-08-15 14:26:00	442	2022-10-27 05:18:00	14.7	82	2023-05-17 14:26:00	1150
2022-08-15 14:27:00	308	2022-10-27 05:30:00	14.6	82.3	2023-05-17 14:27:00	1164
2022-08-15 14:28:00	800	2022-10-27 05:42:00	14.5	82.7	2023-05-17 14:28:00	307
2022-08-15 14:29:00	1074	2022-10-27 05:54:00	14.4	83.1	2023-05-17 14:29:00	425
2022-08-15 14:30:00	692	2022-10-27 06:06:00	14.4	83.1	2023-05-17 14:30:00	1251
2022-08-15 14:31:00	563	2022-10-27 06:18:00	14.3	83.1	2023-05-17 14:31:00	336
2022-08-15 14:32:00	348	2022-10-27 06:30:00	14.3	83.2	2023-05-17 14:32:00	334
2022-08-15 14:33:00	953	2022-10-27 06:42:00	14.4	83.1	2023-05-17 14:33:00	350
2022-08-15 14:34:00	257	2022-10-27 06:54:00	14.5	83	2023-05-17 14:34:00	879
2022-08-15 14:35:00	238	2022-10-27 07:06:00	14.6	82.8	2023-05-17 14:35:00	413
2022-08-15 14:36:00	242	2022-10-27 07:18:00	14.9	82.4	2023-05-17 14:36:00	397
2022-08-15 14:37:00	250	2022-10-27 07:30:00	15.1	82.1	2023-05-17 14:37:00	423
2022-08-15 14:38:00	250	2022-10-27 07:42:00	15.6	82.1	2023-05-17 14:38:00	371
2022-08-15 14:39:00	244	2022-10-27 07:54:00	16.5	80.6	2023-05-17 14:39:00	359
2022-08-15 14:40:00	243	2022-10-27 08:06:00	17.5	79.1	2023-05-17 14:40:00	356
2022-08-15 14:41:00	238	2022-10-27 08:18:00	19	76.8	2023-05-17 14:41:00	401
2022-08-15 14:42:00	246	2022-10-27 08:30:00	20.1	76	2023-05-17 14:42:00	528
2022-08-15 14:43:00	271	2022-10-27 08:42:00	20.9	76.2	2023-05-17 14:43:00	1230
2022-08-15 14:44:00	425	2022-10-27 08:54:00	21.8	76	2023-05-17 14:44:00	1216
2022-08-15 14:45:00	379	2022-10-27 09:06:00	23.3	74.2	2023-05-17 14:45:00	1226
2022-08-15 14:46:00	414	2022-10-27 09:18:00	24.1	74.2	2023-05-17 14:46:00	420
2022-08-15 14:47:00	295	2022-10-27 09:30:00	25.2	73.4	2023-05-17 14:47:00	418
2022-08-15 14:48:00	285	2022-10-27 09:42:00	26	67.6	2023-05-17 14:48:00	352
2022-08-15 14:49:00	279	2022-10-27 09:54:00	26.8	61.4	2023-05-17 14:49:00	1125
2022-08-15 14:50:00	273	2022-10-27 10:06:00	26.8	58.8	2023-05-17 14:50:00	1113
2022-08-15 14:51:00	268	2022-10-27 10:18:00	26.5	56	2023-05-17 14:51:00	1108
2022-08-15 14:52:00	265	2022-10-27 10:30:00	26.8	54.7	2023-05-17 14:52:00	1127
2022-08-15 14:53:00	263	2022-10-27 10:42:00	27.3	54.6	2023-05-17 14:53:00	479
2022-08-15 14:54:00	256	2022-10-27 10:54:00	26.7	54.9	2023-05-17 14:54:00	1134
2022-08-15 14:55:00	249	2022-10-27 11:06:00	26.7	54.6	2023-05-17 14:55:00	1086
2022-08-15 14:56:00	247	2022-10-27 11:18:00	26.8	55	2023-05-17 14:56:00	1111
2022-08-15 14:57:00	249	2022-10-27 11:30:00	26.6	55.6	2023-05-17 14:57:00	1085
2022-08-15 14:58:00	259	2022-10-27 11:42:00	26.6	54	2023-05-17 14:58:00	1083
2022-08-15 14:59:00	297	2022-10-27 11:54:00	26.9	52.9	2023-05-17 14:59:00	931
2022-08-15 15:00:00	293	2022-10-27 12:06:00	27	51.6	2023-05-17 15:00:00	1006
2022-08-15 15:01:00	296	2022-10-27 12:18:00	26.6	52.8	2023-05-17 15:01:00	1028
2022-08-15 15:02:00	300	2022-10-27 12:30:00	26.8	52.7	2023-05-17 15:02:00	792
2022-08-15 15:03:00	307	2022-10-27 12:42:00	26.6	53.4	2023-05-17 15:03:00	632
2022-08-15 15:04:00	320	2022-10-27 12:54:00	26.4	52.5	2023-05-17 15:04:00	570
2022-08-15 15:05:00	356	2022-10-27 13:06:00	26.2	53.8	2023-05-17 15:05:00	991
2022-08-15 15:06:00	543	2022-10-27 13:18:00	26.3	53.6	2023-05-17 15:06:00	294
2022-08-15 15:07:00	924	2022-10-27 13:30:00	26.6	54	2023-05-17 15:07:00	435
2022-08-15 15:08:00	1037	2022-10-27 13:42:00	26.5	53.8	2023-05-17 15:08:00	928
2022-08-15 15:09:00	651	2022-10-27 13:54:00	26.2	53.3	2023-05-17 15:09:00	914
2022-08-15 15:10:00	704	2022-10-27 14:06:00	26.6	52.1	2023-05-17 15:10:00	910
2022-08-15 15:11:00	444	2022-10-27 14:18:00	26.5	52.6	2023-05-17 15:11:00	899
2022-08-15 15:12:00	438	2022-10-27 14:30:00	27.1	50.3	2023-05-17 15:12:00	874
2022-08-15 15:13:00	489	2022-10-27 14:42:00	26.6	50.8	2023-05-17 15:13:00	864
2022-08-15 15:14:00	919	2022-10-27 14:54:00	26.1	52.6	2023-05-17 15:14:00	852
2022-08-15 15:15:00	582	2022-10-27 15:06:00	26.2	52.5	2023-05-17 15:15:00	839
2022-08-15 15:16:00	529	2022-10-27 15:18:00	26.3	52.8	2023-05-17 15:16:00	824
2022-08-15 15:17:00	510	2022-10-27 15:30:00	26.2	53.6	2023-05-17 15:17:00	814
2022-08-15 15:18:00	448	2022-10-27 15:42:00	26	55	2023-05-17 15:18:00	797
2022-08-15 15:19:00	543	2022-10-27 15:54:00	25.6	57.2	2023-05-17 15:19:00	754
2022-08-15 15:20:00	858	2022-10-27 16:06:00	25.2	59.4	2023-05-17 15:20:00	773
2022-08-15 15:21:00	407	2022-10-27 16:18:00	24.7	62.5	2023-05-17 15:21:00	761
2022-08-15 15:22:00	366	2022-10-27 16:30:00	23.9	65.8	2023-05-17 15:22:00	751
2022-08-15 15:23:00	527	2022-10-27 16:42:00	23	69.3	2023-05-17 15:23:00	749
2022-08-15 15:24:00	344	2022-10-27 16:54:00	22.2	72.3	2023-05-17 15:24:00	756
2022-08-15 15:25:00	364	2022-10-27 17:06:00	21.5	74.6	2023-05-17 15:25:00	223
2022-08-15 15:26:00	391	2022-10-27 17:18:00	20.9	76.4	2023-05-17 15:26:00	606
2022-08-15 15:27:00	708	2022-10-27 17:30:00	20.4	77.8	2023-05-17 15:27:00	719
2022-08-15 15:28:00	378	2022-10-27 17:42:00	20	78.9	2023-05-17 15:28:00	713
2022-08-15 15:29:00	337	2022-10-27 17:54:00	19.8	79.6	2023-05-17 15:29:00	711
2022-08-15 15:30:00	283	2022-10-27 18:06:00	19.5	80.3	2023-05-17 15:30:00	709
2022-08-15 15:31:00	265	2022-10-27 18:18:00	19.2	80.8	2023-05-17 15:31:00	709
2022-08-15 15:32:00	246	2022-10-27 18:30:00	19	81.5	2023-05-17 15:32:00	725
2022-08-15 15:33:00	228	2022-10-27 18:42:00	18.8	82	2023-05-17 15:33:00	732
2022-08-15 15:34:00	222	2022-10-27 18:54:00	18.6	82.4	2023-05-17 15:34:00	673
2022-08-15 15:35:00	219	2022-10-27 19:06:00	18.5	82.8	2023-05-17 15:35:00	735
2022-08-15 15:36:00	219	2022-10-27 19:18:00	18.3	83	2023-05-17 15:36:00	741
2022-08-15 15:37:00	228	2022-10-27 19:30:00	18.2	83.3	2023-05-17 15:37:00	742
2022-08-15 15:38:00	240	2022-10-27 19:42:00	18.1	83.5	2023-05-17 15:38:00	682
2022-08-15 15:39:00	258	2022-10-27 19:54:00	17.9	83.7	2023-05-17 15:39:00	718
2022-08-15 15:40:00	295	2022-10-27 20:06:00	17.8	84.1	2023-05-17 15:40:00	326
2022-08-15 15:41:00	324	2022-10-27 20:18:00	17.6	84.4	2023-05-17 15:41:00	237
2022-08-15 15:42:00	360	2022-10-27 20:30:00	17.5	84.7	2023-05-17 15:42:00	334
2022-08-15 15:43:00	620	2022-10-27 20:42:00	17.4	85	2023-05-17 15:43:00	291
2022-08-15 15:44:00	571	2022-10-27 20:54:00	17.3	85.1	2023-05-17 15:44:00	305
2022-08-15 15:45:00	650	2022-10-27 21:06:00	17.2	85.2	2023-05-17 15:45:00	706
2022-08-15 15:46:00	632	2022-10-27 21:18:00	17.1	85.4	2023-05-17 15:46:00	203
2022-08-15 15:47:00	435	2022-10-27 21:30:00	17	85.5	2023-05-17 15:47:00	199
2022-08-15 15:48:00	307	2022-10-27 21:42:00	17	85.6	2023-05-17 15:48:00	241
2022-08-15 15:49:00	272	2022-10-27 21:54:00	16.9	85.6	2023-05-17 15:49:00	429
2022-08-15 15:50:00	262	2022-10-27 22:06:00	16.9	85.6	2023-05-17 15:50:00	212
2022-08-15 15:51:00	264	2022-10-27 22:18:00	16.8	85.7	2023-05-17 15:51:00	201
2022-08-15 15:52:00	275	2022-10-27 22:30:00	16.7	85.9	2023-05-17 15:52:00	215
2022-08-15 15:53:00	321	2022-10-27 22:42:00	16.6	86	2023-05-17 15:53:00	668
2022-08-15 15:54:00	380	2022-10-27 22:54:00	16.5	86.2	2023-05-17 15:54:00	669
2022-08-15 15:55:00	451	2022-10-27 23:06:00	16.4	86.4	2023-05-17 15:55:00	665
2022-08-15 15:56:00	427	2022-10-27 23:18:00	16.4	86.5	2023-05-17 15:56:00	328
2022-08-15 15:57:00	435	2022-10-27 23:30:00	16.4	86.5	2023-05-17 15:57:00	222
2022-08-15 15:58:00	316	2022-10-27 23:42:00	16.3	86.5	2023-05-17 15:58:00	232
2022-08-15 15:59:00	303	2022-10-27 23:54:00	16.4	86.3	2023-05-17 15:59:00	272
2022-08-15 16:00:00	298	2022-10-28 00:06:00	16.4	86.1	2023-05-17 16:00:00	233
2022-08-15 16:01:00	281	2022-10-28 00:18:00	16.4	86	2023-05-17 16:01:00	271
2022-08-15 16:02:00	277	2022-10-28 00:30:00	16.5	85.9	2023-05-17 16:02:00	223
2022-08-15 16:03:00	279	2022-10-28 00:42:00	16.4	86	2023-05-17 16:03:00	336
2022-08-15 16:04:00	276	2022-10-28 00:54:00	16.5	85.9	2023-05-17 16:04:00	247
2022-08-15 16:05:00	272	2022-10-28 01:06:00	16.6	85.6	2023-05-17 16:05:00	562
2022-08-15 16:06:00	270	2022-10-28 01:18:00	16.7	85.5	2023-05-17 16:06:00	493
2022-08-15 16:07:00	273	2022-10-28 01:30:00	16.7	85.5	2023-05-17 16:07:00	501
2022-08-15 16:08:00	281	2022-10-28 01:42:00	16.7	85.5	2023-05-17 16:08:00	447
2022-08-15 16:09:00	292	2022-10-28 01:54:00	16.6	85.7	2023-05-17 16:09:00	208
2022-08-15 16:10:00	302	2022-10-28 02:06:00	16.6	85.8	2023-05-17 16:10:00	231
2022-08-15 16:11:00	316	2022-10-28 02:18:00	16.5	86.2	2023-05-17 16:11:00	189
2022-08-15 16:12:00	356	2022-10-28 02:30:00	16.3	86.6	2023-05-17 16:12:00	511
2022-08-15 16:13:00	457	2022-10-28 02:42:00	16	87.2	2023-05-17 16:13:00	253
2022-08-15 16:14:00	615	2022-10-28 02:54:00	15.9	87.6	2023-05-17 16:14:00	249
2022-08-15 16:15:00	613	2022-10-28 03:06:00	15.7	87.9	2023-05-17 16:15:00	414
2022-08-15 16:16:00	497	2022-10-28 03:18:00	15.6	88	2023-05-17 16:16:00	496
2022-08-15 16:17:00	402	2022-10-28 03:30:00	15.6	88.1	2023-05-17 16:17:00	496
2022-08-15 16:18:00	508	2022-10-28 03:42:00	15.5	88.1	2023-05-17 16:18:00	499
2022-08-15 16:19:00	597	2022-10-28 03:54:00	15.3	88.3	2023-05-17 16:19:00	489
2022-08-15 16:20:00	448	2022-10-28 04:06:00	15.1	88.5	2023-05-17 16:20:00	482
2022-08-15 16:21:00	432	2022-10-28 04:18:00	14.9	88.6	2023-05-17 16:21:00	314
2022-08-15 16:22:00	537	2022-10-28 04:30:00	14.8	88.7	2023-05-17 16:22:00	374
2022-08-15 16:23:00	582	2022-10-28 04:42:00	14.8	88.7	2023-05-17 16:23:00	474
2022-08-15 16:24:00	580	2022-10-28 04:54:00	14.7	88.7	2023-05-17 16:24:00	241
2022-08-15 16:25:00	572	2022-10-28 05:06:00	14.8	88.7	2023-05-17 16:25:00	255
2022-08-15 16:26:00	562	2022-10-28 05:18:00	14.7	88.6	2023-05-17 16:26:00	255
2022-08-15 16:27:00	547	2022-10-28 05:30:00	14.6	88.8	2023-05-17 16:27:00	260
2022-08-15 16:28:00	517	2022-10-28 05:42:00	14.6	88.9	2023-05-17 16:28:00	270
2022-08-15 16:29:00	516	2022-10-28 05:54:00	14.7	88.7	2023-05-17 16:29:00	437
2022-08-15 16:30:00	497	2022-10-28 06:06:00	14.7	88.7	2023-05-17 16:30:00	426
2022-08-15 16:31:00	484	2022-10-28 06:18:00	14.7	88.7	2023-05-17 16:31:00	187
2022-08-15 16:32:00	465	2022-10-28 06:30:00	14.8	88.6	2023-05-17 16:32:00	328
2022-08-15 16:33:00	436	2022-10-28 06:42:00	14.8	88.7	2023-05-17 16:33:00	432
2022-08-15 16:34:00	413	2022-10-28 06:54:00	14.8	88.8	2023-05-17 16:34:00	230
2022-08-15 16:35:00	395	2022-10-28 07:06:00	14.9	88.8	2023-05-17 16:35:00	236
2022-08-15 16:36:00	376	2022-10-28 07:18:00	14.9	88.6	2023-05-17 16:36:00	371
2022-08-15 16:37:00	355	2022-10-28 07:30:00	15.1	88.4	2023-05-17 16:37:00	378
2022-08-15 16:38:00	174	2022-10-28 07:42:00	15.5	87.5	2023-05-17 16:38:00	190
2022-08-15 16:39:00	172	2022-10-28 07:54:00	16.2	86.3	2023-05-17 16:39:00	163
2022-08-15 16:40:00	150	2022-10-28 08:06:00	17	84.2	2023-05-17 16:40:00	158
2022-08-15 16:41:00	139	2022-10-28 08:18:00	18.5	80.2	2023-05-17 16:41:00	152
2022-08-15 16:42:00	131	2022-10-28 08:30:00	19.6	78.4	2023-05-17 16:42:00	152
2022-08-15 16:43:00	125	2022-10-28 08:42:00	19.7	79.8	2023-05-17 16:43:00	157
2022-08-15 16:44:00	117	2022-10-28 08:54:00	20	80.2	2023-05-17 16:44:00	158
2022-08-15 16:45:00	108	2022-10-28 09:06:00	21.8	77	2023-05-17 16:45:00	171
2022-08-15 16:46:00	100	2022-10-28 09:18:00	24.5	71.2	2023-05-17 16:46:00	414
2022-08-15 16:47:00	90	2022-10-28 09:30:00	26.3	61.7	2023-05-17 16:47:00	816
2022-08-15 16:48:00	81	2022-10-28 09:42:00	26.7	56.4	2023-05-17 16:48:00	830
2022-08-15 16:49:00	71	2022-10-28 09:54:00	26.5	55.8	2023-05-17 16:49:00	802
2022-08-15 16:50:00	62	2022-10-28 10:06:00	27	54.4	2023-05-17 16:50:00	764
2022-08-15 16:51:00	54	2022-10-28 10:18:00	26.8	54.6	2023-05-17 16:51:00	744
2022-08-15 16:52:00	46	2022-10-28 10:30:00	26.7	53.5	2023-05-17 16:52:00	743
2022-08-15 16:53:00	39	2022-10-28 10:42:00	26.6	54.3	2023-05-17 16:53:00	744
2022-08-15 16:54:00	34	2022-10-28 10:54:00	26.9	54.1	2023-05-17 16:54:00	709
2022-08-15 16:55:00	31	2022-10-28 11:06:00	27.2	53.1	2023-05-17 16:55:00	693
2022-08-15 16:56:00	31	2022-10-28 11:18:00	27.2	52.3	2023-05-17 16:56:00	737
2022-08-15 16:57:00	33	2022-10-28 11:30:00	27.1	53.1	2023-05-17 16:57:00	725
2022-08-15 16:58:00	33	2022-10-28 11:42:00	26.7	52.3	2023-05-17 16:58:00	732
2022-08-15 16:59:00	33	2022-10-28 11:54:00	27.2	52	2023-05-17 16:59:00	736
2022-08-15 17:00:00	33	2022-10-28 12:06:00	27	52	2023-05-17 17:00:00	702
2022-08-15 17:01:00	32	2022-10-28 12:18:00	27.4	52.6	2023-05-17 17:01:00	700
2022-08-15 17:02:00	30	2022-10-28 12:30:00	27.4	51.9	2023-05-17 17:02:00	706
2022-08-15 17:03:00	29	2022-10-28 12:42:00	27.1	52.1	2023-05-17 17:03:00	697
2022-08-15 17:04:00	28	2022-10-28 12:54:00	27.7	51.3	2023-05-17 17:04:00	681
2022-08-15 17:05:00	27	2022-10-28 13:06:00	27.3	53.6	2023-05-17 17:05:00	695
2022-08-15 17:06:00	25	2022-10-28 13:18:00	28.2	50.9	2023-05-17 17:06:00	685
2022-08-15 17:07:00	25	2022-10-28 13:30:00	28.4	50.1	2023-05-17 17:07:00	673
2022-08-15 17:08:00	24	2022-10-28 13:42:00	28.3	50.8	2023-05-17 17:08:00	669
2022-08-15 17:09:00	24	2022-10-28 13:54:00	28.1	50.1	2023-05-17 17:09:00	668
2022-08-15 17:10:00	24	2022-10-28 14:06:00	27.8	50.9	2023-05-17 17:10:00	645
2022-08-15 17:11:00	24	2022-10-28 14:18:00	27.5	51.7	2023-05-17 17:11:00	659
2022-08-15 17:12:00	23	2022-10-28 14:30:00	27.3	52.4	2023-05-17 17:12:00	626
2022-08-15 17:13:00	23	2022-10-28 14:42:00	27.7	52	2023-05-17 17:13:00	638
2022-08-15 17:14:00	22	2022-10-28 14:54:00	27.3	52.4	2023-05-17 17:14:00	650
2022-08-15 17:15:00	22	2022-10-28 15:06:00	27.2	53.2	2023-05-17 17:15:00	636
2022-08-15 17:16:00	22	2022-10-28 15:18:00	27.3	52.4	2023-05-17 17:16:00	627
2022-08-15 17:17:00	22	2022-10-28 15:30:00	27.1	53.8	2023-05-17 17:17:00	633
2022-08-15 17:18:00	22	2022-10-28 15:42:00	26.4	55.2	2023-05-17 17:18:00	592
2022-08-15 17:19:00	23	2022-10-28 15:54:00	26	56.9	2023-05-17 17:19:00	589
2022-08-15 17:20:00	23	2022-10-28 16:06:00	25.6	58.9	2023-05-17 17:20:00	596
2022-08-15 17:21:00	23	2022-10-28 16:18:00	25.1	61.2	2023-05-17 17:21:00	598
2022-08-15 17:22:00	23	2022-10-28 16:30:00	24.6	64.1	2023-05-17 17:22:00	600
2022-08-15 17:23:00	23	2022-10-28 16:42:00	23.9	67	2023-05-17 17:23:00	583
2022-08-15 17:24:00	22	2022-10-28 16:54:00	23.3	69.4	2023-05-17 17:24:00	589
2022-08-15 17:25:00	22	2022-10-28 17:06:00	22.7	71.7	2023-05-17 17:25:00	577
2022-08-15 17:26:00	23	2022-10-28 17:18:00	22.2	73.2	2023-05-17 17:26:00	563
2022-08-15 17:27:00	22	2022-10-28 17:30:00	21.8	74.4	2023-05-17 17:27:00	570
2022-08-15 17:28:00	22	2022-10-28 17:42:00	21.4	75.6	2023-05-17 17:28:00	550
2022-08-15 17:29:00	22	2022-10-28 17:54:00	21	76.7	2023-05-17 17:29:00	559
2022-08-15 17:30:00	23	2022-10-28 18:06:00	20.8	77.3	2023-05-17 17:30:00	548
2022-08-15 17:31:00	23	2022-10-28 18:18:00	20.5	77.8	2023-05-17 17:31:00	533
2022-08-15 17:32:00	24	2022-10-28 18:30:00	20.3	78.4	2023-05-17 17:32:00	534
2022-08-15 17:33:00	25	2022-10-28 18:42:00	20.1	78.9	2023-05-17 17:33:00	527
2022-08-15 17:34:00	26	2022-10-28 18:54:00	20	79.4	2023-05-17 17:34:00	524
2022-08-15 17:35:00	27	2022-10-28 19:06:00	19.8	80	2023-05-17 17:35:00	523
2022-08-15 17:36:00	28	2022-10-28 19:18:00	19.7	80.3	2023-05-17 17:36:00	521
2022-08-15 17:37:00	28	2022-10-28 19:30:00	19.5	80.6	2023-05-17 17:37:00	518
2022-08-15 17:38:00	28	2022-10-28 19:42:00	19.4	80.9	2023-05-17 17:38:00	508
2022-08-15 17:39:00	28	2022-10-28 19:54:00	19.3	81.2	2023-05-17 17:39:00	503
2022-08-15 17:40:00	26	2022-10-28 20:06:00	19.2	81.5	2023-05-17 17:40:00	505
2022-08-15 17:41:00	26	2022-10-28 20:18:00	19.2	81.5	2023-05-17 17:41:00	502
2022-08-15 17:42:00	24	2022-10-28 20:30:00	19	82	2023-05-17 17:42:00	498
2022-08-15 17:43:00	23	2022-10-28 20:42:00	18.8	82.5	2023-05-17 17:43:00	484
2022-08-15 17:44:00	22	2022-10-28 20:54:00	18.6	82.9	2023-05-17 17:44:00	482
2022-08-15 17:45:00	21	2022-10-28 21:06:00	18.5	83.3	2023-05-17 17:45:00	464
2022-08-15 17:46:00	21	2022-10-28 21:18:00	18.4	83.6	2023-05-17 17:46:00	417
2022-08-15 17:47:00	21	2022-10-28 21:30:00	18.3	83.8	2023-05-17 17:47:00	399
2022-08-15 17:48:00	21	2022-10-28 21:42:00	18.3	83.7	2023-05-17 17:48:00	394
2022-08-15 17:49:00	21	2022-10-28 21:54:00	18.3	83.5	2023-05-17 17:49:00	403
2022-08-15 17:50:00	20	2022-10-28 22:06:00	18.2	83.6	2023-05-17 17:50:00	306
2022-08-15 17:51:00	19	2022-10-28 22:18:00	18.2	83.6	2023-05-17 17:51:00	285
2022-08-15 17:52:00	19	2022-10-28 22:30:00	18.1	83.9	2023-05-17 17:52:00	264
2022-08-15 17:53:00	18	2022-10-28 22:42:00	18.1	83.9	2023-05-17 17:53:00	321
2022-08-15 17:54:00	18	2022-10-28 22:54:00	18.1	83.8	2023-05-17 17:54:00	253
2022-08-15 17:55:00	17	2022-10-28 23:06:00	18.1	83.5	2023-05-17 17:55:00	230
2022-08-15 17:56:00	17	2022-10-28 23:18:00	18.1	83.5	2023-05-17 17:56:00	219
2022-08-15 17:57:00	16	2022-10-28 23:30:00	18.1	83.6	2023-05-17 17:57:00	192
2022-08-15 17:58:00	16	2022-10-28 23:42:00	18.1	83.4	2023-05-17 17:58:00	185
2022-08-15 17:59:00	16	2022-10-28 23:54:00	18.1	83.2	2023-05-17 17:59:00	183
2022-08-15 18:00:00	15	2022-10-29 00:06:00	18.1	83.3	2023-05-17 18:00:00	184
2022-08-15 18:01:00	15	2022-10-29 00:18:00	18	83.3	2023-05-17 18:01:00	174
2022-08-15 18:02:00	14	2022-10-29 00:30:00	18	83	2023-05-17 18:02:00	174
2022-08-15 18:03:00	14	2022-10-29 00:42:00	18	83.4	2023-05-17 18:03:00	167
2022-08-15 18:04:00	13	2022-10-29 00:54:00	17.8	83.8	2023-05-17 18:04:00	162
2022-08-15 18:05:00	12	2022-10-29 01:06:00	17.6	84.4	2023-05-17 18:05:00	158
2022-08-15 18:06:00	12	2022-10-29 01:18:00	17.5	84.8	2023-05-17 18:06:00	156
2022-08-15 18:07:00	11	2022-10-29 01:30:00	17.4	85.1	2023-05-17 18:07:00	150
2022-08-15 18:08:00	10	2022-10-29 01:42:00	17.3	85.5	2023-05-17 18:08:00	148
2022-08-15 18:09:00	10	2022-10-29 01:54:00	17.3	85.6	2023-05-17 18:09:00	144
2022-08-15 18:10:00	10	2022-10-29 02:06:00	17.2	85.7	2023-05-17 18:10:00	141
2022-08-15 18:11:00	10	2022-10-29 02:18:00	17.1	86.1	2023-05-17 18:11:00	141
2022-08-15 18:12:00	10	2022-10-29 02:30:00	16.9	86.5	2023-05-17 18:12:00	134
2022-08-15 18:13:00	10	2022-10-29 02:42:00	16.9	86.6	2023-05-17 18:13:00	132
2022-08-15 18:14:00	10	2022-10-29 02:54:00	16.8	86.9	2023-05-17 18:14:00	125
2022-08-15 18:15:00	9	2022-10-29 03:06:00	16.7	87.2	2023-05-17 18:15:00	122
2022-08-15 18:16:00	9	2022-10-29 03:18:00	16.6	87.4	2023-05-17 18:16:00	119
2022-08-15 18:17:00	9	2022-10-29 03:30:00	16.7	87.3	2023-05-17 18:17:00	115
2022-08-15 18:18:00	8	2022-10-29 03:42:00	16.9	86.7	2023-05-17 18:18:00	113
2022-08-15 18:19:00	8	2022-10-29 03:54:00	17	86.3	2023-05-17 18:19:00	110
2022-08-15 18:20:00	8	2022-10-29 04:06:00	16.9	86.2	2023-05-17 18:20:00	107
2022-08-15 18:21:00	7	2022-10-29 04:18:00	16.8	86.6	2023-05-17 18:21:00	104
2022-08-15 18:22:00	7	2022-10-29 04:30:00	16.7	87.2	2023-05-17 18:22:00	101
2022-08-15 18:23:00	7	2022-10-29 04:42:00	16.7	87.4	2023-05-17 18:23:00	98
2022-08-15 18:24:00	7	2022-10-29 04:54:00	16.7	87.3	2023-05-17 18:24:00	96
2022-08-15 18:25:00	7	2022-10-29 05:06:00	16.7	87.2	2023-05-17 18:25:00	93
2022-08-15 18:26:00	7	2022-10-29 05:18:00	16.7	87.2	2023-05-17 18:26:00	89
2022-08-15 18:27:00	8	2022-10-29 05:30:00	16.7	87.4	2023-05-17 18:27:00	88
2022-08-15 18:28:00	8	2022-10-29 05:42:00	16.6	87.6	2023-05-17 18:28:00	86
2022-08-15 18:29:00	8	2022-10-29 05:54:00	16.6	87.6	2023-05-17 18:29:00	84
2022-08-15 18:30:00	8	2022-10-29 06:06:00	16.7	87.5	2023-05-17 18:30:00	82
2022-08-15 18:31:00	8	2022-10-29 06:18:00	16.6	87.5	2023-05-17 18:31:00	81
2022-08-15 18:32:00	8	2022-10-29 06:30:00	16.4	88	2023-05-17 18:32:00	87
2022-08-15 18:33:00	8	2022-10-29 06:42:00	16.2	88.6	2023-05-17 18:33:00	85
2022-08-15 18:34:00	8	2022-10-29 06:54:00	15.9	88.9	2023-05-17 18:34:00	84
2022-08-15 18:35:00	8	2022-10-29 07:06:00	15.8	89	2023-05-17 18:35:00	82
2022-08-15 18:36:00	8	2022-10-29 07:18:00	15.8	89.1	2023-05-17 18:36:00	80
2022-08-15 18:37:00	7	2022-10-29 07:30:00	16.2	88.8	2023-05-17 18:37:00	79
2022-08-15 18:38:00	7	2022-10-29 07:42:00	17	87.1	2023-05-17 18:38:00	78
2022-08-15 18:39:00	7	2022-10-29 07:54:00	17.9	84.7	2023-05-17 18:39:00	77
2022-08-15 18:40:00	7	2022-10-29 08:06:00	18.9	82.1	2023-05-17 18:40:00	77
2022-08-15 18:41:00	7	2022-10-29 08:18:00	19.8	80.1	2023-05-17 18:41:00	75
2022-08-15 18:42:00	7	2022-10-29 08:30:00	20.9	78.3	2023-05-17 18:42:00	75
2022-08-15 18:43:00	7	2022-10-29 08:42:00	21.9	77	2023-05-17 18:43:00	74
2022-08-15 18:44:00	8	2022-10-29 08:54:00	23.2	75.1	2023-05-17 18:44:00	73
2022-08-15 18:45:00	8	2022-10-29 09:06:00	24.5	73.1	2023-05-17 18:45:00	72
2022-08-15 18:46:00	8	2022-10-29 09:18:00	25.2	73	2023-05-17 18:46:00	71
2022-08-15 18:47:00	8	2022-10-29 09:30:00	26.5	65.3	2023-05-17 18:47:00	69
2022-08-15 18:48:00	9	2022-10-29 09:42:00	26.7	61	2023-05-17 18:48:00	67
2022-08-15 18:49:00	9	2022-10-29 09:54:00	26.1	60.3	2023-05-17 18:49:00	65
2022-08-15 18:50:00	9	2022-10-29 10:06:00	26.6	59.6	2023-05-17 18:50:00	64
2022-08-15 18:51:00	8	2022-10-29 10:18:00	26.9	57.7	2023-05-17 18:51:00	62
2022-08-15 18:52:00	9	2022-10-29 10:30:00	26.4	58	2023-05-17 18:52:00	61
2022-08-15 18:53:00	8	2022-10-29 10:42:00	26.4	59.8	2023-05-17 18:53:00	59
2022-08-15 18:54:00	8	2022-10-29 10:54:00	26.5	59.7	2023-05-17 18:54:00	58
2022-08-15 18:55:00	8	2022-10-29 11:06:00	26.8	59.5	2023-05-17 18:55:00	53
2022-08-15 18:56:00	8	2022-10-29 11:18:00	27.2	57.8	2023-05-17 18:56:00	55
2022-08-15 18:57:00	8	2022-10-29 11:30:00	26.9	57.3	2023-05-17 18:57:00	54
2022-08-15 18:58:00	8	2022-10-29 11:42:00	27	57.3	2023-05-17 18:58:00	53
2022-08-15 18:59:00	8	2022-10-29 11:54:00	26.9	57.9	2023-05-17 18:59:00	52
2022-08-15 19:00:00	8	2022-10-29 12:06:00	26.9	58.4	2023-05-17 19:00:00	51
2022-08-15 19:01:00	8	2022-10-29 12:18:00	27	57	2023-05-17 19:01:00	50
2022-08-15 19:02:00	8	2022-10-29 12:30:00	27	57.9	2023-05-17 19:02:00	49
2022-08-15 19:03:00	7	2022-10-29 12:42:00	27.2	57.2	2023-05-17 19:03:00	48
2022-08-15 19:04:00	7	2022-10-29 12:54:00	26.8	57.8	2023-05-17 19:04:00	47
2022-08-15 19:05:00	6	2022-10-29 13:06:00	27.2	55.9	2023-05-17 19:05:00	47
2022-08-15 19:06:00	6	2022-10-29 13:18:00	27	55	2023-05-17 19:06:00	45
2022-08-15 19:07:00	6	2022-10-29 13:30:00	26.6	56.5	2023-05-17 19:07:00	45
2022-08-15 19:08:00	5	2022-10-29 13:42:00	26.8	57.2	2023-05-17 19:08:00	44
2022-08-15 19:09:00	5	2022-10-29 13:54:00	26.8	56.5	2023-05-17 19:09:00	43
2022-08-15 19:10:00	5	2022-10-29 14:06:00	26.3	57.8	2023-05-17 19:10:00	42
2022-08-15 19:11:00	4	2022-10-29 14:18:00	26.3	58.3	2023-05-17 19:11:00	42
2022-08-15 19:12:00	5	2022-10-29 14:30:00	26.1	59.4	2023-05-17 19:12:00	41
2022-08-15 19:13:00	4	2022-10-29 14:42:00	26	59.6	2023-05-17 19:13:00	40
2022-08-15 19:14:00	4	2022-10-29 14:54:00	26.1	59.1	2023-05-17 19:14:00	39
2022-08-15 19:15:00	4	2022-10-29 15:06:00	26.3	59.8	2023-05-17 19:15:00	38
2022-08-15 19:16:00	4	2022-10-29 15:18:00	26.2	60.3	2023-05-17 19:16:00	37
2022-08-15 19:17:00	4	2022-10-29 15:30:00	25.9	62.2	2023-05-17 19:17:00	36
2022-08-15 19:18:00	4	2022-10-29 15:42:00	25.8	63	2023-05-17 19:18:00	36
2022-08-15 19:19:00	3	2022-10-29 15:54:00	25.8	63	2023-05-17 19:19:00	33
2022-08-15 19:20:00	3	2022-10-29 16:06:00	25.5	63.9	2023-05-17 19:20:00	34
2022-08-15 19:21:00	3	2022-10-29 16:18:00	25.1	65.9	2023-05-17 19:21:00	33
2022-08-15 19:22:00	3	2022-10-29 16:30:00	24.6	68	2023-05-17 19:22:00	32
2022-08-15 19:23:00	3	2022-10-29 16:42:00	24	71	2023-05-17 19:23:00	31
2022-08-15 19:24:00	3	2022-10-29 16:54:00	23.4	73.2	2023-05-17 19:24:00	31
2022-08-15 19:25:00	3	2022-10-29 17:06:00	22.8	75	2023-05-17 19:25:00	30
2022-08-15 19:26:00	2	2022-10-29 17:18:00	22.3	76.9	2023-05-17 19:26:00	29
2022-08-15 19:27:00	3	2022-10-29 17:30:00	21.9	78.3	2023-05-17 19:27:00	28
2022-08-15 19:28:00	2	2022-10-29 17:42:00	21.6	79.1	2023-05-17 19:28:00	27
2022-08-15 19:29:00	2	2022-10-29 17:54:00	21.4	79.7	2023-05-17 19:29:00	27
2022-08-15 19:30:00	2	2022-10-29 18:06:00	21.1	80.7	2023-05-17 19:30:00	26
2022-08-15 19:31:00	2	2022-10-29 18:18:00	20.9	81.4	2023-05-17 19:31:00	25
2022-08-15 19:32:00	2	2022-10-29 18:30:00	20.7	81.8	2023-05-17 19:32:00	24
2022-08-15 19:33:00	2	2022-10-29 18:42:00	20.4	82.4	2023-05-17 19:33:00	23
2022-08-15 19:34:00	2	2022-10-29 18:54:00	20.2	83	2023-05-17 19:34:00	22
2022-08-15 19:35:00	2	2022-10-29 19:06:00	19.9	83.8	2023-05-17 19:35:00	22
2022-08-15 19:36:00	1	2022-10-29 19:18:00	19.5	84.7	2023-05-17 19:36:00	21
2022-08-15 19:37:00	2	2022-10-29 19:30:00	19.2	85.5	2023-05-17 19:37:00	20
2022-08-15 19:38:00	2	2022-10-29 19:42:00	18.9	86.1	2023-05-17 19:38:00	19
2022-08-15 19:39:00	2	2022-10-29 19:54:00	18.7	86.5	2023-05-17 19:39:00	18
2022-08-15 19:40:00	2	2022-10-29 20:06:00	18.6	86.5	2023-05-17 19:40:00	18
2022-08-15 19:41:00	2	2022-10-29 20:18:00	18.4	86.6	2023-05-17 19:41:00	17
2022-08-15 19:42:00	2	2022-10-29 20:30:00	18.2	86.9	2023-05-17 19:42:00	16
2022-08-15 19:43:00	1	2022-10-29 20:42:00	18	87.2	2023-05-17 19:43:00	14
2022-08-15 19:44:00	2	2022-10-29 20:54:00	17.9	87.4	2023-05-17 19:44:00	15
2022-08-15 19:45:00	1	2022-10-29 21:06:00	17.9	87.4	2023-05-17 19:45:00	14
2022-08-15 19:46:00	1	2022-10-29 21:18:00	17.8	87.5	2023-05-17 19:46:00	14
2022-08-15 19:47:00	1	2022-10-29 21:30:00	17.7	87.6	2023-05-17 19:47:00	13
2022-08-15 19:48:00	1	2022-10-29 21:42:00	17.6	87.7	2023-05-17 19:48:00	12
2022-08-15 19:49:00	1	2022-10-29 21:54:00	17.6	87.7	2023-05-17 19:49:00	11
2022-08-15 19:50:00	1	2022-10-29 22:06:00	17.5	87.7	2023-05-17 19:50:00	11
2022-08-15 19:51:00	1	2022-10-29 22:18:00	17.5	87.8	2023-05-17 19:51:00	10
2022-08-15 19:52:00	1	2022-10-29 22:30:00	17.4	87.8	2023-05-17 19:52:00	9
2022-08-15 19:53:00	1	2022-10-29 22:42:00	17.4	87.9	2023-05-17 19:53:00	9
2022-08-15 19:54:00	1	2022-10-29 22:54:00	17.4	87.8	2023-05-17 19:54:00	8
2022-08-15 19:55:00	0	2022-10-29 23:06:00	17.3	87.9	2023-05-17 19:55:00	8
2022-08-15 19:56:00	0	2022-10-29 23:18:00	17.3	88	2023-05-17 19:56:00	7
2022-08-15 19:57:00	0	2022-10-29 23:30:00	17.3	88	2023-05-17 19:57:00	7
2022-08-15 19:58:00	1	2022-10-29 23:42:00	17.4	87.6	2023-05-17 19:58:00	6
2022-08-15 19:59:00	0	2022-10-29 23:54:00	17.5	87.4	2023-05-17 19:59:00	6
2022-08-15 20:00:00	0	2022-10-30 00:06:00	17.4	87.5	2023-05-17 20:00:00	5
2022-08-15 20:01:00	1	2022-10-30 00:18:00	17.3	87.9	2023-05-17 20:01:00	5
2022-08-15 20:02:00	0	2022-10-30 00:30:00	17.1	88.1	2023-05-17 20:02:00	5
2022-08-15 20:03:00	0	2022-10-30 00:42:00	17	88.2	2023-05-17 20:03:00	4
2022-08-15 20:04:00	0	2022-10-30 00:54:00	16.8	88.2	2023-05-17 20:04:00	4
2022-08-15 20:05:00	0	2022-10-30 01:06:00	16.6	88.4	2023-05-17 20:05:00	3
2022-08-15 20:06:00	0	2022-10-30 01:18:00	16.5	88.7	2023-05-17 20:06:00	3
2022-08-15 20:07:00	0	2022-10-30 01:30:00	16.5	88.7	2023-05-17 20:07:00	3
2022-08-15 20:08:00	0	2022-10-30 01:42:00	16.4	88.9	2023-05-17 20:08:00	3
2022-08-15 20:09:00	0	2022-10-30 01:54:00	16.3	89	2023-05-17 20:09:00	3
2022-08-15 20:10:00	0	2022-10-30 02:06:00	16.3	88.9	2023-05-17 20:10:00	2
2022-08-15 20:11:00	0	2022-10-30 02:18:00	16.3	88.9	2023-05-17 20:11:00	2
2022-08-15 20:12:00	0	2022-10-30 02:30:00	16.2	88.9	2023-05-17 20:12:00	2
2022-08-15 20:13:00	0	2022-10-30 02:42:00	16.1	89.1	2023-05-17 20:13:00	1
2022-08-15 20:14:00	0	2022-10-30 02:54:00	16	89.2	2023-05-17 20:14:00	1
2022-08-15 20:15:00	0	2022-10-30 03:06:00	16	89.1	2023-05-17 20:15:00	1
2022-08-15 20:16:00	0	2022-10-30 03:18:00	16	89.1	2023-05-17 20:16:00	1
2022-08-15 20:17:00	0	2022-10-30 03:30:00	16	89.1	2023-05-17 20:17:00	1
2022-08-15 20:18:00	0	2022-10-30 03:42:00	16	89.1	2023-05-17 20:18:00	1
2022-08-15 20:19:00	0	2022-10-30 03:54:00	16	89.2	2023-05-17 20:19:00	1
2022-08-15 20:20:00	0	2022-10-30 04:06:00	16.1	89.2	2023-05-17 20:20:00	1
2022-08-15 20:21:00	0	2022-10-30 04:18:00	16.1	89.1	2023-05-17 20:21:00	1
2022-08-15 20:22:00	0	2022-10-30 04:30:00	16	89.2	2023-05-17 20:22:00	1
2022-08-15 20:23:00	0	2022-10-30 04:42:00	15.9	89.4	2023-05-17 20:23:00	0
2022-08-15 20:24:00	0	2022-10-30 04:54:00	16	89.5	2023-05-17 20:24:00	1
2022-08-15 20:25:00	0	2022-10-30 05:06:00	16	89.4	2023-05-17 20:25:00	1
2022-08-15 20:26:00	0	2022-10-30 05:18:00	16	89.4	2023-05-17 20:26:00	0
2022-08-15 20:27:00	0	2022-10-30 05:30:00	16	89.4	2023-05-17 20:27:00	0
2022-08-15 20:28:00	0	2022-10-30 05:42:00	16.1	89.4	2023-05-17 20:28:00	0
2022-08-15 20:29:00	0	2022-10-30 05:54:00	16.1	89.4	2023-05-17 20:29:00	0
2022-08-15 20:30:00	0	2022-10-30 06:06:00	16.1	89.4	2023-05-17 20:30:00	0
2022-08-15 20:31:00	0	2022-10-30 06:18:00	16.1	89.4	2023-05-17 20:31:00	0
2022-08-15 20:32:00	0	2022-10-30 06:30:00	16	89.5	2023-05-17 20:32:00	0
2022-08-15 20:33:00	0	2022-10-30 06:42:00	16.1	89.5	2023-05-17 20:33:00	0
2022-08-15 20:34:00	0	2022-10-30 06:54:00	16	89.5	2023-05-17 20:34:00	0
2022-08-15 20:35:00	0	2022-10-30 07:06:00	15.8	89.7	2023-05-17 20:35:00	0
2022-08-15 20:36:00	0	2022-10-30 07:18:00	15.7	89.9	2023-05-17 20:36:00	0
2022-08-15 20:37:00	0	2022-10-30 07:30:00	15.8	89.7	2023-05-17 20:37:00	0
2022-08-15 20:38:00	0	2022-10-30 07:42:00	16.2	88.9	2023-05-17 20:38:00	0
2022-08-15 20:39:00	0	2022-10-30 07:54:00	16.7	87.5	2023-05-17 20:39:00	0
2022-08-15 20:40:00	0	2022-10-30 08:06:00	17.1	86.4	2023-05-17 20:40:00	0
2022-08-15 20:41:00	0	2022-10-30 08:18:00	17.6	85	2023-05-17 20:41:00	0
2022-08-15 20:42:00	0	2022-10-30 08:30:00	18.3	82.2	2023-05-17 20:42:00	0
2022-08-15 20:43:00	0	2022-10-30 08:42:00	18.7	81.1	2023-05-17 20:43:00	0
2022-08-15 20:44:00	0	2022-10-30 08:54:00	20.3	79.1	2023-05-17 20:44:00	0
2022-08-15 20:45:00	0	2022-10-30 09:06:00	23	74.2	2023-05-17 20:45:00	0
2022-08-15 20:46:00	0	2022-10-30 09:18:00	26.1	65.8	2023-05-17 20:46:00	1
2022-08-15 20:47:00	0	2022-10-30 09:30:00	25.9	60.1	2023-05-17 20:47:00	0
2022-08-15 20:48:00	0	2022-10-30 09:42:00	26.3	59.7	2023-05-17 20:48:00	0
2022-08-15 20:49:00	0	2022-10-30 09:54:00	26.7	55.3	2023-05-17 20:49:00	0
2022-08-15 20:50:00	0	2022-10-30 10:06:00	26.8	53.7	2023-05-17 20:50:00	0
2022-08-15 20:51:00	0	2022-10-30 10:18:00	27.1	53.2	2023-05-17 20:51:00	0
2022-08-15 20:52:00	0	2022-10-30 10:30:00	26.5	54.2	2023-05-17 20:52:00	0
2022-08-15 20:53:00	0	2022-10-30 10:42:00	26.8	52	2023-05-17 20:53:00	0
2022-08-15 20:54:00	0	2022-10-30 10:54:00	27	52	2023-05-17 20:54:00	0
2022-08-15 20:55:00	0	2022-10-30 11:06:00	27.1	51	2023-05-17 20:55:00	0
2022-08-15 20:56:00	0	2022-10-30 11:18:00	27	51.3	2023-05-17 20:56:00	0
2022-08-15 20:57:00	0	2022-10-30 11:30:00	27.4	50.7	2023-05-17 20:57:00	0
2022-08-15 20:58:00	0	2022-10-30 11:42:00	27.7	49.3	2023-05-17 20:58:00	0
2022-08-15 20:59:00	0	2022-10-30 11:54:00	27.4	48.4	2023-05-17 20:59:00	0
2022-08-15 21:00:00	0	2022-10-30 12:06:00	27.2	48.3	2023-05-17 21:00:00	0
2022-08-15 21:01:00	0	2022-10-30 12:18:00	27	48.4	2023-05-17 21:01:00	0
2022-08-15 21:02:00	0	2022-10-30 12:30:00	27.2	49.5	2023-05-17 21:02:00	0
2022-08-15 21:03:00	0	2022-10-30 12:42:00	27.2	49.7	2023-05-17 21:03:00	0
2022-08-15 21:04:00	0	2022-10-30 12:54:00	27.2	48.6	2023-05-17 21:04:00	0
2022-08-15 21:05:00	0	2022-10-30 13:06:00	27.1	49.4	2023-05-17 21:05:00	0
2022-08-15 21:06:00	0	2022-10-30 13:18:00	27.3	49.1	2023-05-17 21:06:00	0
2022-08-15 21:07:00	0	2022-10-30 13:30:00	27.2	49	2023-05-17 21:07:00	0
2022-08-15 21:08:00	0	2022-10-30 13:42:00	27	48.2	2023-05-17 21:08:00	0
2022-08-15 21:09:00	0	2022-10-30 13:54:00	27.2	48	2023-05-17 21:09:00	0
2022-08-15 21:10:00	0	2022-10-30 14:06:00	27.5	49.3	2023-05-17 21:10:00	0
2022-08-15 21:11:00	0	2022-10-30 14:18:00	27.7	48.8	2023-05-17 21:11:00	0
2022-08-15 21:12:00	0	2022-10-30 14:30:00	27.9	49	2023-05-17 21:12:00	0
2022-08-15 21:13:00	0	2022-10-30 14:42:00	28	49.7	2023-05-17 21:13:00	0
2022-08-15 21:14:00	0	2022-10-30 14:54:00	28	49.9	2023-05-17 21:14:00	0
2022-08-15 21:15:00	0	2022-10-30 15:06:00	28	49.9	2023-05-17 21:15:00	0
2022-08-15 21:16:00	0	2022-10-30 15:18:00	27.6	51.1	2023-05-17 21:16:00	0
2022-08-15 21:17:00	0	2022-10-30 15:30:00	27.4	51.2	2023-05-17 21:17:00	0
2022-08-15 21:18:00	0	2022-10-30 15:42:00	26.6	54.9	2023-05-17 21:18:00	0
2022-08-15 21:19:00	0	2022-10-30 15:54:00	25.9	57.1	2023-05-17 21:19:00	0
2022-08-15 21:20:00	0	2022-10-30 16:06:00	25.1	60.2	2023-05-17 21:20:00	0
2022-08-15 21:21:00	0	2022-10-30 16:18:00	24.3	64.2	2023-05-17 21:21:00	0
2022-08-15 21:22:00	0	2022-10-30 16:30:00	23.4	68.2	2023-05-17 21:22:00	0
2022-08-15 21:23:00	0	2022-10-30 16:42:00	22.4	72.2	2023-05-17 21:23:00	0
2022-08-15 21:24:00	0	2022-10-30 16:54:00	21.6	75	2023-05-17 21:24:00	0
2022-08-15 21:25:00	0	2022-10-30 17:06:00	21	77.2	2023-05-17 21:25:00	0
