## Supplementary material for "Experimental and computational analyses of KEA3-dependent photosynthetic responses uncover species-specific molecular variation": Table S (part 2 of 3)

### Sheet: STable 3 (continued)
Supplemental Table 3: Climate data recorded during the two polytunnel (PT) experiments
2022-08-15 21:26:00	0	2022-10-30 17:18:00	20.4	79.1	2023-05-17 21:26:00	0
2022-08-15 21:27:00	0	2022-10-30 17:30:00	19.9	80.5	2023-05-17 21:27:00	0
2022-08-15 21:28:00	0	2022-10-30 17:42:00	19.5	81.6	2023-05-17 21:28:00	0
2022-08-15 21:29:00	0	2022-10-30 17:54:00	19.1	82.4	2023-05-17 21:29:00	0
2022-08-15 21:30:00	0	2022-10-30 18:06:00	18.7	83	2023-05-17 21:30:00	0
2022-08-15 21:31:00	0	2022-10-30 18:18:00	18.4	83.5	2023-05-17 21:31:00	0
2022-08-15 21:32:00	0	2022-10-30 18:30:00	18.1	83.9	2023-05-17 21:32:00	0
2022-08-15 21:33:00	0	2022-10-30 18:42:00	17.8	84.2	2023-05-17 21:33:00	0
2022-08-15 21:34:00	0	2022-10-30 18:54:00	17.5	84.5	2023-05-17 21:34:00	0
2022-08-15 21:35:00	0	2022-10-30 19:06:00	17.3	84.7	2023-05-17 21:35:00	0
2022-08-15 21:36:00	0	2022-10-30 19:18:00	17.1	85	2023-05-17 21:36:00	0
2022-08-15 21:37:00	0	2022-10-30 19:30:00	16.9	85.1	2023-05-17 21:37:00	0
2022-08-15 21:38:00	0	2022-10-30 19:42:00	16.7	85.3	2023-05-17 21:38:00	0
2022-08-15 21:39:00	0	2022-10-30 19:54:00	16.4	85.4	2023-05-17 21:39:00	0
2022-08-15 21:40:00	0	2022-10-30 20:06:00	16.3	85.6	2023-05-17 21:40:00	0
2022-08-15 21:41:00	0	2022-10-30 20:18:00	16	85.7	2023-05-17 21:41:00	0
2022-08-15 21:42:00	0	2022-10-30 20:30:00	15.8	85.8	2023-05-17 21:42:00	0
2022-08-15 21:43:00	0	2022-10-30 20:42:00	15.6	86	2023-05-17 21:43:00	0
2022-08-15 21:44:00	0	2022-10-30 20:54:00	15.5	85.9	2023-05-17 21:44:00	0
2022-08-15 21:45:00	0	2022-10-30 21:06:00	15.4	85.9	2023-05-17 21:45:00	0
2022-08-15 21:46:00	0	2022-10-30 21:18:00	15.2	85.9	2023-05-17 21:46:00	0
2022-08-15 21:47:00	0	2022-10-30 21:30:00	15.1	86	2023-05-17 21:47:00	0
2022-08-15 21:48:00	0	2022-10-30 21:42:00	14.9	86	2023-05-17 21:48:00	0
2022-08-15 21:49:00	0	2022-10-30 21:54:00	14.8	86.1	2023-05-17 21:49:00	0
2022-08-15 21:50:00	0	2022-10-30 22:06:00	14.7	86.1	2023-05-17 21:50:00	0
2022-08-15 21:51:00	0	2022-10-30 22:18:00	14.6	86	2023-05-17 21:51:00	0
2022-08-15 21:52:00	0	2022-10-30 22:30:00	14.6	86	2023-05-17 21:52:00	0
2022-08-15 21:53:00	0	2022-10-30 22:42:00	14.4	86.2	2023-05-17 21:53:00	0
2022-08-15 21:54:00	0	2022-10-30 22:54:00	14.3	86.2	2023-05-17 21:54:00	0
2022-08-15 21:55:00	0	2022-10-30 23:06:00	14.2	86.4	2023-05-17 21:55:00	0
2022-08-15 21:56:00	0	2022-10-30 23:18:00	14	86.5	2023-05-17 21:56:00	1
2022-08-15 21:57:00	0	2022-10-30 23:30:00	13.9	86.5	2023-05-17 21:57:00	0
2022-08-15 21:58:00	0	2022-10-30 23:42:00	13.8	86.6	2023-05-17 21:58:00	0
2022-08-15 21:59:00	0	2022-10-30 23:54:00	13.7	86.7	2023-05-17 21:59:00	0
2022-08-15 22:00:00	0	2022-10-31 00:06:00	13.6	86.8	2023-05-17 22:00:00	0
2022-08-15 22:01:00	0	2022-10-31 00:18:00	13.6	86.7	2023-05-17 22:01:00	0
2022-08-15 22:02:00	0	2022-10-31 00:30:00	13.6	86.4	2023-05-17 22:02:00	0
2022-08-15 22:03:00	0	2022-10-31 00:42:00	13.6	86.2	2023-05-17 22:03:00	0
2022-08-15 22:04:00	0	2022-10-31 00:54:00	13.6	86	2023-05-17 22:04:00	0
2022-08-15 22:05:00	0	2022-10-31 01:06:00	13.6	85.8	2023-05-17 22:05:00	0
2022-08-15 22:06:00	0	2022-10-31 01:18:00	13.6	85.7	2023-05-17 22:06:00	0
2022-08-15 22:07:00	0	2022-10-31 01:30:00	13.5	85.8	2023-05-17 22:07:00	0
2022-08-15 22:08:00	0	2022-10-31 01:42:00	13.4	86	2023-05-17 22:08:00	0
2022-08-15 22:09:00	0	2022-10-31 01:54:00	13.2	86.2	2023-05-17 22:09:00	0
2022-08-15 22:10:00	0	2022-10-31 02:06:00	13.2	86.3	2023-05-17 22:10:00	0
2022-08-15 22:11:00	0	2022-10-31 02:18:00	14.8	83.5	2023-05-17 22:11:00	0
2022-08-15 22:12:00	0	2022-10-31 02:30:00	16	78.9	2023-05-17 22:12:00	0
2022-08-15 22:13:00	0	2022-10-31 02:42:00	15.2	80.4	2023-05-17 22:13:00	0
2022-08-15 22:14:00	0	2022-10-31 02:54:00	14.3	84.2	2023-05-17 22:14:00	0
2022-08-15 22:15:00	0	2022-10-31 03:06:00	13.8	85.8	2023-05-17 22:15:00	0
2022-08-15 22:16:00	0	2022-10-31 03:18:00	13.4	86.4	2023-05-17 22:16:00	0
2022-08-15 22:17:00	0	2022-10-31 03:30:00	13.2	86.6	2023-05-17 22:17:00	0
2022-08-15 22:18:00	0	2022-10-31 03:42:00	13.4	86.6	2023-05-17 22:18:00	0
2022-08-15 22:19:00	0	2022-10-31 03:54:00	14.9	82.2	2023-05-17 22:19:00	1
2022-08-15 22:20:00	0	2022-10-31 04:06:00	15.5	79.5	2023-05-17 22:20:00	0
2022-08-15 22:21:00	0	2022-10-31 04:18:00	15.6	79.4	2023-05-17 22:21:00	0
2022-08-15 22:22:00	0	2022-10-31 04:30:00	15.1	80.6	2023-05-17 22:22:00	0
2022-08-15 22:23:00	0	2022-10-31 04:42:00	14.1	84	2023-05-17 22:23:00	0
2022-08-15 22:24:00	1	2022-10-31 04:54:00	13.5	86.1	2023-05-17 22:24:00	0
2022-08-15 22:25:00	0	2022-10-31 05:06:00	13.3	86.6	2023-05-17 22:25:00	0
2022-08-15 22:26:00	0	2022-10-31 05:18:00	14	85.3	2023-05-17 22:26:00	0
2022-08-15 22:27:00	0	2022-10-31 05:30:00	14.6	82	2023-05-17 22:27:00	0
2022-08-15 22:28:00	0	2022-10-31 05:42:00	14.8	81.4	2023-05-17 22:28:00	0
2022-08-15 22:29:00	0	2022-10-31 05:54:00	14.7	81.8	2023-05-17 22:29:00	0
2022-08-15 22:30:00	0	2022-10-31 06:06:00	14.6	82.4	2023-05-17 22:30:00	0
2022-08-15 22:31:00	0	2022-10-31 06:18:00	14.5	82.7	2023-05-17 22:31:00	0
2022-08-15 22:32:00	0	2022-10-31 06:30:00	14.4	83.1	2023-05-17 22:32:00	0
2022-08-15 22:33:00	0	2022-10-31 06:42:00	14.3	83.3	2023-05-17 22:33:00	0
2022-08-15 22:34:00	0	2022-10-31 06:54:00	14.4	83.3	2023-05-17 22:34:00	0
2022-08-15 22:35:00	0	2022-10-31 07:06:00	14.5	83	2023-05-17 22:35:00	0
2022-08-15 22:36:00	0	2022-10-31 07:18:00	14.7	82.7	2023-05-17 22:36:00	0
2022-08-15 22:37:00	0	2022-10-31 07:30:00	14.8	82.3	2023-05-17 22:37:00	0
2022-08-15 22:38:00	0	2022-10-31 07:42:00	14.7	83.1	2023-05-17 22:38:00	0
2022-08-15 22:39:00	0	2022-10-31 07:54:00	15.2	83.2	2023-05-17 22:39:00	0
2022-08-15 22:40:00	0	2022-10-31 08:06:00	16.3	81.2	2023-05-17 22:40:00	0
2022-08-15 22:41:00	0	2022-10-31 08:18:00	17.3	79.3	2023-05-17 22:41:00	0
2022-08-15 22:42:00	0	2022-10-31 08:30:00	17.8	79.7	2023-05-17 22:42:00	0
2022-08-15 22:43:00	0	2022-10-31 08:42:00	19.7	76.9	2023-05-17 22:43:00	0
2022-08-15 22:44:00	0	2022-10-31 08:54:00	19.9	77.9	2023-05-17 22:44:00	0
2022-08-15 22:45:00	0	2022-10-31 09:06:00	19.4	80.1	2023-05-17 22:45:00	0
2022-08-15 22:46:00	0	2022-10-31 09:18:00	20	80.3	2023-05-17 22:46:00	0
2022-08-15 22:47:00	0	2022-10-31 09:30:00	22	76.7	2023-05-17 22:47:00	0
2022-08-15 22:48:00	0	2022-10-31 09:42:00	23	75.9	2023-05-17 22:48:00	0
2022-08-15 22:49:00	0	2022-10-31 09:54:00	24.4	74.8	2023-05-17 22:49:00	0
2022-08-15 22:50:00	0	2022-10-31 10:06:00	25.9	70	2023-05-17 22:50:00	0
2022-08-15 22:51:00	0	2022-10-31 10:18:00	26.5	65.1	2023-05-17 22:51:00	0
2022-08-15 22:52:00	0	2022-10-31 10:30:00	26.1	61.7	2023-05-17 22:52:00	0
2022-08-15 22:53:00	0	2022-10-31 10:42:00	26.5	60.8	2023-05-17 22:53:00	0
2022-08-15 22:54:00	0	2022-10-31 10:54:00	27	58.4	2023-05-17 22:54:00	0
2022-08-15 22:55:00	0	2022-10-31 11:06:00	26.9	56.5	2023-05-17 22:55:00	0
2022-08-15 22:56:00	0	2022-10-31 11:18:00	26.5	56.9	2023-05-17 22:56:00	0
2022-08-15 22:57:00	0	2022-10-31 11:30:00	26.5	56.3	2023-05-17 22:57:00	1
2022-08-15 22:58:00	0	2022-10-31 11:42:00	26.8	56.2	2023-05-17 22:58:00	0
2022-08-15 22:59:00	0	2022-10-31 11:54:00	26.2	59.2	2023-05-17 22:59:00	0
2022-08-15 23:00:00	0	2022-10-31 12:06:00	26.4	60.3	2023-05-17 23:00:00	0
2022-08-15 23:01:00	0	2022-10-31 12:18:00	25.8	60.8	2023-05-17 23:01:00	0
2022-08-15 23:02:00	0	2022-10-31 12:30:00	25.8	62.5	2023-05-17 23:02:00	0
2022-08-15 23:03:00	0	2022-10-31 12:42:00	25.5	64.5	2023-05-17 23:03:00	0
2022-08-15 23:04:00	0	2022-10-31 12:54:00	25.3	65.6	2023-05-17 23:04:00	0
2022-08-15 23:05:00	0	2022-10-31 13:06:00	25.4	66	2023-05-17 23:05:00	0
2022-08-15 23:06:00	0	2022-10-31 13:18:00	25.4	67	2023-05-17 23:06:00	0
2022-08-15 23:07:00	0	2022-10-31 13:30:00	25.3	66.3	2023-05-17 23:07:00	0
2022-08-15 23:08:00	0	2022-10-31 13:42:00	25.2	67.3	2023-05-17 23:08:00	0
2022-08-15 23:09:00	0	2022-10-31 13:54:00	25.2	68.2	2023-05-17 23:09:00	0
2022-08-15 23:10:00	0	2022-10-31 14:06:00	24.8	71.3	2023-05-17 23:10:00	0
2022-08-15 23:11:00	0	2022-10-31 14:18:00	24.6	73.8	2023-05-17 23:11:00	0
2022-08-15 23:12:00	0	2022-10-31 14:30:00	24.5	74.6	2023-05-17 23:12:00	0
2022-08-15 23:13:00	0	2022-10-31 14:42:00	24.1	74.3	2023-05-17 23:13:00	0
2022-08-15 23:14:00	0	2022-10-31 14:54:00	23.5	75.7	2023-05-17 23:14:00	0
2022-08-15 23:15:00	0	2022-10-31 15:06:00	23	76.7	2023-05-17 23:15:00	0
2022-08-15 23:16:00	0	2022-10-31 15:18:00	22.6	78	2023-05-17 23:16:00	0
2022-08-15 23:17:00	0	2022-10-31 15:30:00	22.1	79.4	2023-05-17 23:17:00	0
2022-08-15 23:18:00	0	2022-10-31 15:42:00	21.7	80.9	2023-05-17 23:18:00	0
2022-08-15 23:19:00	0	2022-10-31 15:54:00	21.2	80.8	2023-05-17 23:19:00	0
2022-08-15 23:20:00	0	2022-10-31 16:06:00	20.7	82.2	2023-05-17 23:20:00	0
2022-08-15 23:21:00	0	2022-10-31 16:18:00	20.1	81.9	2023-05-17 23:21:00	0
2022-08-15 23:22:00	0	2022-10-31 16:30:00	19.6	82.6	2023-05-17 23:22:00	0
2022-08-15 23:23:00	0	2022-10-31 16:42:00	19.2	83.2	2023-05-17 23:23:00	0
2022-08-15 23:24:00	0	2022-10-31 16:54:00	19	83.7	2023-05-17 23:24:00	0
2022-08-15 23:25:00	0	2022-10-31 17:06:00	19	83.8	2023-05-17 23:25:00	0
2022-08-15 23:26:00	0	2022-10-31 17:18:00	18.9	84.2	2023-05-17 23:26:00	0
2022-08-15 23:27:00	0	2022-10-31 17:30:00	18.7	84.9	2023-05-17 23:27:00	0
2022-08-15 23:28:00	0	2022-10-31 17:42:00	18.6	85.2	2023-05-17 23:28:00	0
2022-08-15 23:29:00	0	2022-10-31 17:54:00	18.5	85.4	2023-05-17 23:29:00	0
2022-08-15 23:30:00	0	2022-10-31 18:06:00	18.3	85.6	2023-05-17 23:30:00	0
2022-08-15 23:31:00	0	2022-10-31 18:18:00	18.2	85.8	2023-05-17 23:31:00	0
2022-08-15 23:32:00	0	2022-10-31 18:30:00	18.1	85.9	2023-05-17 23:32:00	0
2022-08-15 23:33:00	0	2022-10-31 18:42:00	18	86	2023-05-17 23:33:00	0
2022-08-15 23:34:00	0	2022-10-31 18:54:00	17.9	86.1	2023-05-17 23:34:00	0
2022-08-15 23:35:00	0	2022-10-31 19:06:00	17.8	86.3	2023-05-17 23:35:00	0
2022-08-15 23:36:00	0	2022-10-31 19:18:00	17.7	86.5	2023-05-17 23:36:00	0
2022-08-15 23:37:00	0	2022-10-31 19:30:00	17.6	86.7	2023-05-17 23:37:00	0
2022-08-15 23:38:00	0	2022-10-31 19:42:00	17.5	86.8	2023-05-17 23:38:00	0
2022-08-15 23:39:00	0	2022-10-31 19:54:00	17.5	86.9	2023-05-17 23:39:00	0
2022-08-15 23:40:00	0	2022-10-31 20:06:00	17.4	87	2023-05-17 23:40:00	0
2022-08-15 23:41:00	0	2022-10-31 20:18:00	17.3	87	2023-05-17 23:41:00	0
2022-08-15 23:42:00	0	2022-10-31 20:30:00	17.3	87.2	2023-05-17 23:42:00	0
2022-08-15 23:43:00	0	2022-10-31 20:42:00	17.2	87.2	2023-05-17 23:43:00	0
2022-08-15 23:44:00	0	2022-10-31 20:54:00	17.1	87.3	2023-05-17 23:44:00	0
2022-08-15 23:45:00	0	2022-10-31 21:06:00	17.1	87.4	2023-05-17 23:45:00	0
2022-08-15 23:46:00	0	2022-10-31 21:18:00	17.1	87.4	2023-05-17 23:46:00	0
2022-08-15 23:47:00	0	2022-10-31 21:30:00	17	87.5	2023-05-17 23:47:00	0
2022-08-15 23:48:00	0	2022-10-31 21:42:00	17	87.5	2023-05-17 23:48:00	0
2022-08-15 23:49:00	0	2022-10-31 21:54:00	17	87.6	2023-05-17 23:49:00	0
2022-08-15 23:50:00	0	2022-10-31 22:06:00	17	87.6	2023-05-17 23:50:00	0
2022-08-15 23:51:00	0	2022-10-31 22:18:00	16.9	87.6	2023-05-17 23:51:00	0
2022-08-15 23:52:00	0	2022-10-31 22:30:00	16.9	87.6	2023-05-17 23:52:00	0
2022-08-15 23:53:00	0	2022-10-31 22:42:00	16.9	87.8	2023-05-17 23:53:00	0
2022-08-15 23:54:00	0	2022-10-31 22:54:00	16.8	87.8	2023-05-17 23:54:00	0
2022-08-15 23:55:00	0	2022-10-31 23:06:00	16.8	88	2023-05-17 23:55:00	0
2022-08-15 23:56:00	0	2022-10-31 23:18:00	16.7	88.3	2023-05-17 23:56:00	0
2022-08-15 23:57:00	0	2022-10-31 23:30:00	16.5	88.6	2023-05-17 23:57:00	0
2022-08-15 23:58:00	0	2022-10-31 23:42:00	16.4	88.9	2023-05-17 23:58:00	0
2022-08-15 23:59:00	0	2022-10-31 23:54:00	16.3	89.1	2023-05-17 23:59:00	0
2022-08-16	0	2022-11-01 00:06:00	16.2	89.2	2023-05-18	0
2022-08-16 00:01:00	0	2022-11-01 00:18:00	16.2	89.3	2023-05-18 00:01:00	0
2022-08-16 00:02:00	0	2022-11-01 00:30:00	16.2	89.2	2023-05-18 00:02:00	0
2022-08-16 00:03:00	0	2022-11-01 00:42:00	16.2	89	2023-05-18 00:03:00	0
2022-08-16 00:04:00	0	2022-11-01 00:54:00	16.2	88.9	2023-05-18 00:04:00	0
2022-08-16 00:05:00	0	2022-11-01 01:06:00	16.2	88.8	2023-05-18 00:05:00	0
2022-08-16 00:06:00	0	2022-11-01 01:18:00	16.2	88.8	2023-05-18 00:06:00	0
2022-08-16 00:07:00	0	2022-11-01 01:30:00	16.1	88.9	2023-05-18 00:07:00	0
2022-08-16 00:08:00	0	2022-11-01 01:42:00	16	89.1	2023-05-18 00:08:00	0
2022-08-16 00:09:00	0	2022-11-01 01:54:00	15.8	89.2	2023-05-18 00:09:00	0
2022-08-16 00:10:00	0	2022-11-01 02:06:00	15.7	89.3	2023-05-18 00:10:00	0
2022-08-16 00:11:00	0	2022-11-01 02:18:00	15.6	89.3	2023-05-18 00:11:00	0
2022-08-16 00:12:00	0	2022-11-01 02:30:00	15.4	89.5	2023-05-18 00:12:00	0
2022-08-16 00:13:00	0	2022-11-01 02:42:00	15.3	89.6	2023-05-18 00:13:00	0
2022-08-16 00:14:00	0	2022-11-01 02:54:00	15.2	89.6	2023-05-18 00:14:00	0
2022-08-16 00:15:00	0	2022-11-01 03:06:00	15.2	89.6	2023-05-18 00:15:00	0
2022-08-16 00:16:00	0	2022-11-01 03:18:00	15.1	89.5	2023-05-18 00:16:00	0
2022-08-16 00:17:00	0	2022-11-01 03:30:00	15.1	89.5	2023-05-18 00:17:00	0
2022-08-16 00:18:00	0	2022-11-01 03:42:00	15	89.5	2023-05-18 00:18:00	0
2022-08-16 00:19:00	0	2022-11-01 03:54:00	15	89.5	2023-05-18 00:19:00	0
2022-08-16 00:20:00	0	2022-11-01 04:06:00	14.9	89.5	2023-05-18 00:20:00	0
2022-08-16 00:21:00	1	2022-11-01 04:18:00	14.7	89.7	2023-05-18 00:21:00	0
2022-08-16 00:22:00	0	2022-11-01 04:30:00	14.5	89.7	2023-05-18 00:22:00	0
2022-08-16 00:23:00	0	2022-11-01 04:42:00	14.4	89.8	2023-05-18 00:23:00	0
2022-08-16 00:24:00	0	2022-11-01 04:54:00	14.3	89.7	2023-05-18 00:24:00	0
2022-08-16 00:25:00	0	2022-11-01 05:06:00	14.3	89.6	2023-05-18 00:25:00	0
2022-08-16 00:26:00	0	2022-11-01 05:18:00	14.3	89.5	2023-05-18 00:26:00	0
2022-08-16 00:27:00	0	2022-11-01 05:30:00	14.2	89.6	2023-05-18 00:27:00	0
2022-08-16 00:28:00	0	2022-11-01 05:42:00	14.2	89.7	2023-05-18 00:28:00	0
2022-08-16 00:29:00	0	2022-11-01 05:54:00	14.2	89.7	2023-05-18 00:29:00	0
2022-08-16 00:30:00	0	2022-11-01 06:06:00	14.2	89.8	2023-05-18 00:30:00	0
2022-08-16 00:31:00	0	2022-11-01 06:18:00	14.3	89.8	2023-05-18 00:31:00	0
2022-08-16 00:32:00	0	2022-11-01 06:30:00	14.4	89.7	2023-05-18 00:32:00	0
2022-08-16 00:33:00	0	2022-11-01 06:42:00	14.5	89.7	2023-05-18 00:33:00	0
2022-08-16 00:34:00	0	2022-11-01 06:54:00	14.6	89.6	2023-05-18 00:34:00	0
2022-08-16 00:35:00	0	2022-11-01 07:06:00	14.6	89.6	2023-05-18 00:35:00	0
2022-08-16 00:36:00	0	2022-11-01 07:18:00	14.5	89.5	2023-05-18 00:36:00	0
2022-08-16 00:37:00	0	2022-11-01 07:30:00	14.5	89.8	2023-05-18 00:37:00	0
2022-08-16 00:38:00	0	2022-11-01 07:42:00	14.6	89.5	2023-05-18 00:38:00	0
2022-08-16 00:39:00	0	2022-11-01 07:54:00	14.8	89.1	2023-05-18 00:39:00	0
2022-08-16 00:40:00	0	2022-11-01 08:06:00	15.1	88.5	2023-05-18 00:40:00	0
2022-08-16 00:41:00	0	2022-11-01 08:18:00	15.5	87.3	2023-05-18 00:41:00	0
2022-08-16 00:42:00	0	2022-11-01 08:30:00	16.2	85.6	2023-05-18 00:42:00	0
2022-08-16 00:43:00	0	2022-11-01 08:42:00	16.9	83.4	2023-05-18 00:43:00	0
2022-08-16 00:44:00	0	2022-11-01 08:54:00	17.3	82.4	2023-05-18 00:44:00	0
2022-08-16 00:45:00	0	2022-11-01 09:06:00	18	80.5	2023-05-18 00:45:00	0
2022-08-16 00:46:00	0	2022-11-01 09:18:00	19.2	79.8	2023-05-18 00:46:00	0
2022-08-16 00:47:00	0	2022-11-01 09:30:00	20.4	78.6	2023-05-18 00:47:00	0
2022-08-16 00:48:00	0	2022-11-01 09:42:00	21.1	77.7	2023-05-18 00:48:00	0
2022-08-16 00:49:00	0	2022-11-01 09:54:00	21.8	77.6	2023-05-18 00:49:00	0
2022-08-16 00:50:00	0	2022-11-01 10:06:00	22.5	75.7	2023-05-18 00:50:00	0
2022-08-16 00:51:00	0	2022-11-01 10:18:00	22.6	76	2023-05-18 00:51:00	0
2022-08-16 00:52:00	0	2022-11-01 10:30:00	22.7	77.4	2023-05-18 00:52:00	0
2022-08-16 00:53:00	0	2022-11-01 10:42:00	22.4	77.9	2023-05-18 00:53:00	0
2022-08-16 00:54:00	0	2022-11-01 10:54:00	22.2	79.3	2023-05-18 00:54:00	0
2022-08-16 00:55:00	0	2022-11-01 11:06:00	22.3	79.7	2023-05-18 00:55:00	0
2022-08-16 00:56:00	0	2022-11-01 11:18:00	22	81.9	2023-05-18 00:56:00	0
2022-08-16 00:57:00	0	2022-11-01 11:30:00	22	79.7	2023-05-18 00:57:00	0
2022-08-16 00:58:00	0	2022-11-01 11:42:00	23.2	79.7	2023-05-18 00:58:00	0
2022-08-16 00:59:00	0	2022-11-01 11:54:00	24.7	76.6	2023-05-18 00:59:00	0
2022-08-16 01:00:00	0	2022-11-01 12:06:00	25.5	74.2	2023-05-18 01:00:00	0
2022-08-16 01:01:00	0	2022-11-01 12:18:00	25.3	72	2023-05-18 01:01:00	0
2022-08-16 01:02:00	0	2022-11-01 12:30:00	24.9	74.2	2023-05-18 01:02:00	1
2022-08-16 01:03:00	0	2022-11-01 12:42:00	24.3	76.6	2023-05-18 01:03:00	0
2022-08-16 01:04:00	0	2022-11-01 12:54:00	24	78.2	2023-05-18 01:04:00	0
2022-08-16 01:05:00	0	2022-11-01 13:06:00	24.4	78.4	2023-05-18 01:05:00	0
2022-08-16 01:06:00	0	2022-11-01 13:18:00	25.1	76.9	2023-05-18 01:06:00	0
2022-08-16 01:07:00	0	2022-11-01 13:30:00	25.7	72.8	2023-05-18 01:07:00	0
2022-08-16 01:08:00	0	2022-11-01 13:42:00	26.1	66.6	2023-05-18 01:08:00	0
2022-08-16 01:09:00	0	2022-11-01 13:54:00	26.3	64.1	2023-05-18 01:09:00	0
2022-08-16 01:10:00	0	2022-11-01 14:06:00	26.2	63.2	2023-05-18 01:10:00	0
2022-08-16 01:11:00	0	2022-11-01 14:18:00	25.8	62.1	2023-05-18 01:11:00	0
2022-08-16 01:12:00	0	2022-11-01 14:30:00	25.2	65	2023-05-18 01:12:00	0
2022-08-16 01:13:00	0	2022-11-01 14:42:00	25.2	66.5	2023-05-18 01:13:00	0
2022-08-16 01:14:00	0	2022-11-01 14:54:00	25.1	68.1	2023-05-18 01:14:00	0
2022-08-16 01:15:00	0	2022-11-01 15:06:00	25.3	69.4	2023-05-18 01:15:00	0
2022-08-16 01:16:00	0	2022-11-01 15:18:00	25.6	69.3	2023-05-18 01:16:00	0
2022-08-16 01:17:00	0	2022-11-01 15:30:00	25.7	66.9	2023-05-18 01:17:00	0
2022-08-16 01:18:00	0	2022-11-01 15:42:00	25.1	66.2	2023-05-18 01:18:00	0
2022-08-16 01:19:00	0	2022-11-01 15:54:00	24.4	69.6	2023-05-18 01:19:00	0
2022-08-16 01:20:00	0	2022-11-01 16:06:00	23.3	74.4	2023-05-18 01:20:00	0
2022-08-16 01:21:00	0	2022-11-01 16:18:00	22.4	77.2	2023-05-18 01:21:00	0
2022-08-16 01:22:00	0	2022-11-01 16:30:00	21.6	79.9	2023-05-18 01:22:00	0
2022-08-16 01:23:00	0	2022-11-01 16:42:00	20.9	81.7	2023-05-18 01:23:00	0
2022-08-16 01:24:00	0	2022-11-01 16:54:00	20.2	83.3	2023-05-18 01:24:00	0
2022-08-16 01:25:00	0	2022-11-01 17:06:00	19.8	84.2	2023-05-18 01:25:00	0
2022-08-16 01:26:00	0	2022-11-01 17:18:00	19.3	85	2023-05-18 01:26:00	0
2022-08-16 01:27:00	0	2022-11-01 17:30:00	18.9	85.7	2023-05-18 01:27:00	0
2022-08-16 01:28:00	0	2022-11-01 17:42:00	18.6	86.2	2023-05-18 01:28:00	0
2022-08-16 01:29:00	0	2022-11-01 17:54:00	18.2	86.6	2023-05-18 01:29:00	0
2022-08-16 01:30:00	0	2022-11-01 18:06:00	17.9	87	2023-05-18 01:30:00	0
2022-08-16 01:31:00	0	2022-11-01 18:18:00	17.6	87.2	2023-05-18 01:31:00	0
2022-08-16 01:32:00	0	2022-11-01 18:30:00	17.4	87.4	2023-05-18 01:32:00	0
2022-08-16 01:33:00	0	2022-11-01 18:42:00	17.1	87.7	2023-05-18 01:33:00	0
2022-08-16 01:34:00	0	2022-11-01 18:54:00	16.8	87.8	2023-05-18 01:34:00	0
2022-08-16 01:35:00	0	2022-11-01 19:06:00	16.4	87.8	2023-05-18 01:35:00	0
2022-08-16 01:36:00	0	2022-11-01 19:18:00	16.2	87.9	2023-05-18 01:36:00	0
2022-08-16 01:37:00	0	2022-11-01 19:30:00	15.9	87.8	2023-05-18 01:37:00	0
2022-08-16 01:38:00	0	2022-11-01 19:42:00	15.6	87.9	2023-05-18 01:38:00	0
2022-08-16 01:39:00	0	2022-11-01 19:54:00	15.3	87.8	2023-05-18 01:39:00	0
2022-08-16 01:40:00	0	2022-11-01 20:06:00	15	87.5	2023-05-18 01:40:00	0
2022-08-16 01:41:00	0	2022-11-01 20:18:00	14.6	87.4	2023-05-18 01:41:00	0
2022-08-16 01:42:00	0	2022-11-01 20:30:00	14.4	87.4	2023-05-18 01:42:00	0
2022-08-16 01:43:00	0	2022-11-01 20:42:00	14.1	87.4	2023-05-18 01:43:00	0
2022-08-16 01:44:00	0	2022-11-01 20:54:00	13.9	87.3	2023-05-18 01:44:00	0
2022-08-16 01:45:00	0	2022-11-01 21:06:00	13.7	87.1	2023-05-18 01:45:00	0
2022-08-16 01:46:00	0	2022-11-01 21:18:00	13.4	87	2023-05-18 01:46:00	0
2022-08-16 01:47:00	0	2022-11-01 21:30:00	13.2	86.7	2023-05-18 01:47:00	0
2022-08-16 01:48:00	0	2022-11-01 21:42:00	13	86.7	2023-05-18 01:48:00	0
2022-08-16 01:49:00	0	2022-11-01 21:54:00	12.9	86.6	2023-05-18 01:49:00	0
2022-08-16 01:50:00	0	2022-11-01 22:06:00	12.7	86.5	2023-05-18 01:50:00	0
2022-08-16 01:51:00	0	2022-11-01 22:18:00	12.5	86.4	2023-05-18 01:51:00	0
2022-08-16 01:52:00	0	2022-11-01 22:30:00	13.4	85.2	2023-05-18 01:52:00	0
2022-08-16 01:53:00	0	2022-11-01 22:42:00	14.8	80.2	2023-05-18 01:53:00	0
2022-08-16 01:54:00	0	2022-11-01 22:54:00	15.1	79.3	2023-05-18 01:54:00	0
2022-08-16 01:55:00	0	2022-11-01 23:06:00	14.5	81	2023-05-18 01:55:00	0
2022-08-16 01:56:00	0	2022-11-01 23:18:00	13.6	84.5	2023-05-18 01:56:00	0
2022-08-16 01:57:00	0	2022-11-01 23:30:00	13.2	86.1	2023-05-18 01:57:00	0
2022-08-16 01:58:00	0	2022-11-01 23:42:00	13	86.8	2023-05-18 01:58:00	0
2022-08-16 01:59:00	0	2022-11-01 23:54:00	13	87.1	2023-05-18 01:59:00	0
2022-08-16 02:00:00	0	2022-11-02 00:06:00	14.1	84.7	2023-05-18 02:00:00	0
2022-08-16 02:01:00	0	2022-11-02 00:18:00	14.6	82	2023-05-18 02:01:00	0
2022-08-16 02:02:00	0	2022-11-02 00:30:00	14.6	81.8	2023-05-18 02:02:00	0
2022-08-16 02:03:00	0	2022-11-02 00:42:00	14.4	82.2	2023-05-18 02:03:00	0
2022-08-16 02:04:00	0	2022-11-02 00:54:00	14.3	82.6	2023-05-18 02:04:00	0
2022-08-16 02:05:00	0	2022-11-02 01:06:00	14.1	82.9	2023-05-18 02:05:00	0
2022-08-16 02:06:00	0	2022-11-02 01:18:00	13.9	83.2	2023-05-18 02:06:00	0
2022-08-16 02:07:00	0	2022-11-02 01:30:00	13.8	83.4	2023-05-18 02:07:00	0
2022-08-16 02:08:00	0	2022-11-02 01:42:00	13.8	83.2	2023-05-18 02:08:00	0
2022-08-16 02:09:00	0	2022-11-02 01:54:00	13.8	83.2	2023-05-18 02:09:00	0
2022-08-16 02:10:00	0	2022-11-02 02:06:00	13.8	83.3	2023-05-18 02:10:00	0
2022-08-16 02:11:00	0	2022-11-02 02:18:00	13.8	83.1	2023-05-18 02:11:00	0
2022-08-16 02:12:00	0	2022-11-02 02:30:00	13.8	83.1	2023-05-18 02:12:00	0
2022-08-16 02:13:00	0	2022-11-02 02:42:00	13.9	83	2023-05-18 02:13:00	0
2022-08-16 02:14:00	0	2022-11-02 02:54:00	13.8	82.9	2023-05-18 02:14:00	0
2022-08-16 02:15:00	0	2022-11-02 03:06:00	13.7	83.1	2023-05-18 02:15:00	0
2022-08-16 02:16:00	0	2022-11-02 03:18:00	13.7	83.1	2023-05-18 02:16:00	0
2022-08-16 02:17:00	0	2022-11-02 03:30:00	13.7	82.9	2023-05-18 02:17:00	0
2022-08-16 02:18:00	0	2022-11-02 03:42:00	13.6	83	2023-05-18 02:18:00	0
2022-08-16 02:19:00	0	2022-11-02 03:54:00	13.7	83.1	2023-05-18 02:19:00	0
2022-08-16 02:20:00	0	2022-11-02 04:06:00	13.7	82.8	2023-05-18 02:20:00	0
2022-08-16 02:21:00	0	2022-11-02 04:18:00	13.6	83	2023-05-18 02:21:00	0
2022-08-16 02:22:00	0	2022-11-02 04:30:00	13.7	82.9	2023-05-18 02:22:00	0
2022-08-16 02:23:00	0	2022-11-02 04:42:00	13.7	82.9	2023-05-18 02:23:00	0
2022-08-16 02:24:00	0	2022-11-02 04:54:00	13.7	82.7	2023-05-18 02:24:00	0
2022-08-16 02:25:00	0	2022-11-02 05:06:00	13.8	82.6	2023-05-18 02:25:00	0
2022-08-16 02:26:00	0	2022-11-02 05:18:00	13.7	82.8	2023-05-18 02:26:00	0
2022-08-16 02:27:00	0	2022-11-02 05:30:00	13.8	82.7	2023-05-18 02:27:00	0
2022-08-16 02:28:00	0	2022-11-02 05:42:00	13.7	82.8	2023-05-18 02:28:00	0
2022-08-16 02:29:00	0	2022-11-02 05:54:00	13.6	82.7	2023-05-18 02:29:00	0
2022-08-16 02:30:00	0	2022-11-02 06:06:00	13.7	82.8	2023-05-18 02:30:00	0
2022-08-16 02:31:00	0	2022-11-02 06:18:00	13.7	82.5	2023-05-18 02:31:00	0
2022-08-16 02:32:00	0	2022-11-02 06:30:00	13.7	82.5	2023-05-18 02:32:00	0
2022-08-16 02:33:00	0	2022-11-02 06:42:00	13.6	82.7	2023-05-18 02:33:00	0
2022-08-16 02:34:00	0	2022-11-02 06:54:00	13.6	82.7	2023-05-18 02:34:00	0
2022-08-16 02:35:00	0	2022-11-02 07:06:00	13.6	82.6	2023-05-18 02:35:00	0
2022-08-16 02:36:00	0	2022-11-02 07:18:00	13.7	82.3	2023-05-18 02:36:00	0
2022-08-16 02:37:00	0	2022-11-02 07:30:00	14	81.8	2023-05-18 02:37:00	0
2022-08-16 02:38:00	0	2022-11-02 07:42:00	14.3	80	2023-05-18 02:38:00	0
2022-08-16 02:39:00	0	2022-11-02 07:54:00	14.4	80.6	2023-05-18 02:39:00	0
2022-08-16 02:40:00	0	2022-11-02 08:06:00	14.8	79.9	2023-05-18 02:40:00	0
2022-08-16 02:41:00	0	2022-11-02 08:18:00	16.8	78.4	2023-05-18 02:41:00	0
2022-08-16 02:42:00	0	2022-11-02 08:30:00	19.7	73.6	2023-05-18 02:42:00	0
2022-08-16 02:43:00	0	2022-11-02 08:42:00	21.2	72.8	2023-05-18 02:43:00	0
2022-08-16 02:44:00	0	2022-11-02 08:54:00	20.8	76.5	2023-05-18 02:44:00	0
2022-08-16 02:45:00	0	2022-11-02 09:06:00	20.3	77.2	2023-05-18 02:45:00	0
2022-08-16 02:46:00	0	2022-11-02 09:18:00	19.8	79	2023-05-18 02:46:00	0
2022-08-16 02:47:00	0	2022-11-02 09:30:00	19.6	79.5	2023-05-18 02:47:00	0
2022-08-16 02:48:00	0	2022-11-02 09:42:00	19.7	79.5	2023-05-18 02:48:00	0
2022-08-16 02:49:00	0	2022-11-02 09:54:00	22.1	76.6	2023-05-18 02:49:00	1
2022-08-16 02:50:00	0	2022-11-02 10:06:00	25.1	68.9	2023-05-18 02:50:00	0
2022-08-16 02:51:00	0	2022-11-02 10:18:00	25.4	58.4	2023-05-18 02:51:00	0
2022-08-16 02:52:00	0	2022-11-02 10:30:00	25.5	54	2023-05-18 02:52:00	0
2022-08-16 02:53:00	0	2022-11-02 10:42:00	25.4	52	2023-05-18 02:53:00	0
2022-08-16 02:54:00	0	2022-11-02 10:54:00	25.4	50.4	2023-05-18 02:54:00	0
2022-08-16 02:55:00	0	2022-11-02 11:06:00	25.6	47.6	2023-05-18 02:55:00	0
2022-08-16 02:56:00	0	2022-11-02 11:18:00	25.4	45.7	2023-05-18 02:56:00	0
2022-08-16 02:57:00	0	2022-11-02 11:30:00	25.6	44	2023-05-18 02:57:00	0
2022-08-16 02:58:00	0	2022-11-02 11:42:00	25.5	43	2023-05-18 02:58:00	0
2022-08-16 02:59:00	0	2022-11-02 11:54:00	25.6	42.8	2023-05-18 02:59:00	0
2022-08-16 03:00:00	0	2022-11-02 12:06:00	25.7	42	2023-05-18 03:00:00	0
2022-08-16 03:01:00	0	2022-11-02 12:18:00	25.3	44.1	2023-05-18 03:01:00	0
2022-08-16 03:02:00	0	2022-11-02 12:30:00	25.2	48.4	2023-05-18 03:02:00	0
2022-08-16 03:03:00	0	2022-11-02 12:42:00	24.9	51.7	2023-05-18 03:03:00	0
2022-08-16 03:04:00	0	2022-11-02 12:54:00	25.3	51.4	2023-05-18 03:04:00	0
2022-08-16 03:05:00	0	2022-11-02 13:06:00	25.2	50.6	2023-05-18 03:05:00	0
2022-08-16 03:06:00	0	2022-11-02 13:18:00	25.1	51.7	2023-05-18 03:06:00	0
2022-08-16 03:07:00	0	2022-11-02 13:30:00	25.2	50.5	2023-05-18 03:07:00	0
2022-08-16 03:08:00	0	2022-11-02 13:42:00	25	51.8	2023-05-18 03:08:00	0
2022-08-16 03:09:00	0	2022-11-02 13:54:00	25.3	54	2023-05-18 03:09:00	0
2022-08-16 03:10:00	0	2022-11-02 14:06:00	25.3	51.7	2023-05-18 03:10:00	0
2022-08-16 03:11:00	0	2022-11-02 14:18:00	25.5	46.1	2023-05-18 03:11:00	0
2022-08-16 03:12:00	0	2022-11-02 14:30:00	25	44.6	2023-05-18 03:12:00	0
2022-08-16 03:13:00	0	2022-11-02 14:42:00	24.6	48.9	2023-05-18 03:13:00	0
2022-08-16 03:14:00	0	2022-11-02 14:54:00	25.3	46.9	2023-05-18 03:14:00	0
2022-08-16 03:15:00	0	2022-11-02 15:06:00	25.1	45.9	2023-05-18 03:15:00	0
2022-08-16 03:16:00	0	2022-11-02 15:18:00	24.2	48.7	2023-05-18 03:16:00	0
2022-08-16 03:17:00	0	2022-11-02 15:30:00	22.8	54.5	2023-05-18 03:17:00	0
2022-08-16 03:18:00	0	2022-11-02 15:42:00	22.3	56.2	2023-05-18 03:18:00	0
2022-08-16 03:19:00	0	2022-11-02 15:54:00	21.5	59.5	2023-05-18 03:19:00	0
2022-08-16 03:20:00	0	2022-11-02 16:06:00	20.6	62.3	2023-05-18 03:20:00	1
2022-08-16 03:21:00	0	2022-11-02 16:18:00	19.8	64.8	2023-05-18 03:21:00	0
2022-08-16 03:22:00	0	2022-11-02 16:30:00	19.1	66.5	2023-05-18 03:22:00	0
2022-08-16 03:23:00	0	2022-11-02 16:42:00	18.4	68.4	2023-05-18 03:23:00	0
2022-08-16 03:24:00	0	2022-11-02 16:54:00	17.8	69.6	2023-05-18 03:24:00	0
2022-08-16 03:25:00	0	2022-11-02 17:06:00	17	71.9	2023-05-18 03:25:00	0
2022-08-16 03:26:00	0	2022-11-02 17:18:00	16.4	74	2023-05-18 03:26:00	0
2022-08-16 03:27:00	0	2022-11-02 17:30:00	15.8	75.8	2023-05-18 03:27:00	0
2022-08-16 03:28:00	0	2022-11-02 17:42:00	15.3	77.2	2023-05-18 03:28:00	0
2022-08-16 03:29:00	0	2022-11-02 17:54:00	14.9	78.4	2023-05-18 03:29:00	0
2022-08-16 03:30:00	0	2022-11-02 18:06:00	14.6	79.1	2023-05-18 03:30:00	0
2022-08-16 03:31:00	0	2022-11-02 18:18:00	14.3	79.8	2023-05-18 03:31:00	1
2022-08-16 03:32:00	0	2022-11-02 18:30:00	14.1	79.9	2023-05-18 03:32:00	0
2022-08-16 03:33:00	0	2022-11-02 18:42:00	13.9	80	2023-05-18 03:33:00	0
2022-08-16 03:34:00	0	2022-11-02 18:54:00	13.8	80.1	2023-05-18 03:34:00	0
2022-08-16 03:35:00	0	2022-11-02 19:06:00	13.4	80.1	2023-05-18 03:35:00	0
2022-08-16 03:36:00	0	2022-11-02 19:18:00	13	80.6	2023-05-18 03:36:00	0
2022-08-16 03:37:00	0	2022-11-02 19:30:00	12.7	81.1	2023-05-18 03:37:00	1
2022-08-16 03:38:00	0	2022-11-02 19:42:00	14	77.5	2023-05-18 03:38:00	0
2022-08-16 03:39:00	0	2022-11-02 19:54:00	14.6	74.3	2023-05-18 03:39:00	0
2022-08-16 03:40:00	0	2022-11-02 20:06:00	14.4	74.5	2023-05-18 03:40:00	0
2022-08-16 03:41:00	0	2022-11-02 20:18:00	14.2	75.1	2023-05-18 03:41:00	0
2022-08-16 03:42:00	0	2022-11-02 20:30:00	13.9	75.8	2023-05-18 03:42:00	0
2022-08-16 03:43:00	0	2022-11-02 20:42:00	13.6	76.4	2023-05-18 03:43:00	1
2022-08-16 03:44:00	0	2022-11-02 20:54:00	13.3	76.8	2023-05-18 03:44:00	0
2022-08-16 03:45:00	0	2022-11-02 21:06:00	13	77.2	2023-05-18 03:45:00	0
2022-08-16 03:46:00	0	2022-11-02 21:18:00	12.8	77.6	2023-05-18 03:46:00	0
2022-08-16 03:47:00	0	2022-11-02 21:30:00	12.6	77.9	2023-05-18 03:47:00	1
2022-08-16 03:48:00	0	2022-11-02 21:42:00	12.6	77.6	2023-05-18 03:48:00	0
2022-08-16 03:49:00	0	2022-11-02 21:54:00	12.6	77.4	2023-05-18 03:49:00	1
2022-08-16 03:50:00	0	2022-11-02 22:06:00	12.5	77.5	2023-05-18 03:50:00	1
2022-08-16 03:51:00	0	2022-11-02 22:18:00	12.6	77.5	2023-05-18 03:51:00	1
2022-08-16 03:52:00	0	2022-11-02 22:30:00	12.5	77.4	2023-05-18 03:52:00	1
2022-08-16 03:53:00	0	2022-11-02 22:42:00	12.4	77.6	2023-05-18 03:53:00	1
2022-08-16 03:54:00	0	2022-11-02 22:54:00	12.4	77.6	2023-05-18 03:54:00	1
2022-08-16 03:55:00	0	2022-11-02 23:06:00	12.4	77.6	2023-05-18 03:55:00	1
2022-08-16 03:56:00	0	2022-11-02 23:18:00	12.3	77.4	2023-05-18 03:56:00	1
2022-08-16 03:57:00	0	2022-11-02 23:30:00	12.3	77.6	2023-05-18 03:57:00	1
2022-08-16 03:58:00	0	2022-11-02 23:42:00	12.4	77.4	2023-05-18 03:58:00	2
2022-08-16 03:59:00	0	2022-11-02 23:54:00	12.5	77.2	2023-05-18 03:59:00	2
2022-08-16 04:00:00	0	2022-11-03 00:06:00	12.4	77.3	2023-05-18 04:00:00	2
2022-08-16 04:01:00	0	2022-11-03 00:18:00	12.4	77.3	2023-05-18 04:01:00	2
2022-08-16 04:02:00	0	2022-11-03 00:30:00	12.2	77.5	2023-05-18 04:02:00	2
2022-08-16 04:03:00	0	2022-11-03 00:42:00	12.1	77.5	2023-05-18 04:03:00	2
2022-08-16 04:04:00	0	2022-11-03 00:54:00	12.1	77.4	2023-05-18 04:04:00	3
2022-08-16 04:05:00	0	2022-11-03 01:06:00	12	77.1	2023-05-18 04:05:00	3
2022-08-16 04:06:00	0	2022-11-03 01:18:00	12	76.8	2023-05-18 04:06:00	3
2022-08-16 04:07:00	0	2022-11-03 01:30:00	12.1	76.5	2023-05-18 04:07:00	3
2022-08-16 04:08:00	0	2022-11-03 01:42:00	12.1	76.2	2023-05-18 04:08:00	4
2022-08-16 04:09:00	0	2022-11-03 01:54:00	12.1	76.1	2023-05-18 04:09:00	4
2022-08-16 04:10:00	0	2022-11-03 02:06:00	12.1	76.1	2023-05-18 04:10:00	4
2022-08-16 04:11:00	0	2022-11-03 02:18:00	12.2	75.9	2023-05-18 04:11:00	5
2022-08-16 04:12:00	0	2022-11-03 02:30:00	12.2	75.9	2023-05-18 04:12:00	5
2022-08-16 04:13:00	0	2022-11-03 02:42:00	12.2	75.6	2023-05-18 04:13:00	5
2022-08-16 04:14:00	0	2022-11-03 02:54:00	12.3	75.6	2023-05-18 04:14:00	6
2022-08-16 04:15:00	0	2022-11-03 03:06:00	12.5	75.5	2023-05-18 04:15:00	6
2022-08-16 04:16:00	0	2022-11-03 03:18:00	12.6	75.3	2023-05-18 04:16:00	7
2022-08-16 04:17:00	0	2022-11-03 03:30:00	12.6	75.4	2023-05-18 04:17:00	8
2022-08-16 04:18:00	0	2022-11-03 03:42:00	12.7	75.5	2023-05-18 04:18:00	8
2022-08-16 04:19:00	0	2022-11-03 03:54:00	12.7	75.8	2023-05-18 04:19:00	9
2022-08-16 04:20:00	0	2022-11-03 04:06:00	12.8	75.9	2023-05-18 04:20:00	10
2022-08-16 04:21:00	0	2022-11-03 04:18:00	12.8	76.2	2023-05-18 04:21:00	10
2022-08-16 04:22:00	0	2022-11-03 04:30:00	12.8	76.5	2023-05-18 04:22:00	11
2022-08-16 04:23:00	0	2022-11-03 04:42:00	12.7	76.7	2023-05-18 04:23:00	12
2022-08-16 04:24:00	0	2022-11-03 04:54:00	12.7	76.9	2023-05-18 04:24:00	12
2022-08-16 04:25:00	0	2022-11-03 05:06:00	12.6	76.9	2023-05-18 04:25:00	13
2022-08-16 04:26:00	0	2022-11-03 05:18:00	12.6	77.1	2023-05-18 04:26:00	14
2022-08-16 04:27:00	0	2022-11-03 05:30:00	12.6	77.2	2023-05-18 04:27:00	15
2022-08-16 04:28:00	0	2022-11-03 05:42:00	12.5	77.4	2023-05-18 04:28:00	15
2022-08-16 04:29:00	0	2022-11-03 05:54:00	12.5	77.4	2023-05-18 04:29:00	16
2022-08-16 04:30:00	0	2022-11-03 06:06:00	12.5	77.4	2023-05-18 04:30:00	18
2022-08-16 04:31:00	1	2022-11-03 06:18:00	12.4	77.3	2023-05-18 04:31:00	18
2022-08-16 04:32:00	1	2022-11-03 06:30:00	12.4	77.5	2023-05-18 04:32:00	20
2022-08-16 04:33:00	1	2022-11-03 06:42:00	12.4	77.2	2023-05-18 04:33:00	22
2022-08-16 04:34:00	1	2022-11-03 06:54:00	12.4	77.2	2023-05-18 04:34:00	22
2022-08-16 04:35:00	1	2022-11-03 07:06:00	12.4	77.1	2023-05-18 04:35:00	24
2022-08-16 04:36:00	1	2022-11-03 07:18:00	12.4	77	2023-05-18 04:36:00	25
2022-08-16 04:37:00	1	2022-11-03 07:30:00	12.5	76.8	2023-05-18 04:37:00	26
2022-08-16 04:38:00	1	2022-11-03 07:42:00	12.7	76.5	2023-05-18 04:38:00	27
2022-08-16 04:39:00	1	2022-11-03 07:54:00	13.3	75.7	2023-05-18 04:39:00	28
2022-08-16 04:40:00	2	2022-11-03 08:06:00	14.6	73.3	2023-05-18 04:40:00	28
2022-08-16 04:41:00	2	2022-11-03 08:18:00	16.2	71.5	2023-05-18 04:41:00	30
2022-08-16 04:42:00	2	2022-11-03 08:30:00	18.1	69.5	2023-05-18 04:42:00	32
2022-08-16 04:43:00	2	2022-11-03 08:42:00	20	67.9	2023-05-18 04:43:00	34
2022-08-16 04:44:00	3	2022-11-03 08:54:00	20.8	69	2023-05-18 04:44:00	36
2022-08-16 04:45:00	3	2022-11-03 09:06:00	21.8	68.9	2023-05-18 04:45:00	37
2022-08-16 04:46:00	3	2022-11-03 09:18:00	23.3	66.9	2023-05-18 04:46:00	38
2022-08-16 04:47:00	3	2022-11-03 09:30:00	24.7	66	2023-05-18 04:47:00	40
2022-08-16 04:48:00	4	2022-11-03 09:42:00	25.4	58.5	2023-05-18 04:48:00	41
2022-08-16 04:49:00	4	2022-11-03 09:54:00	25.5	52.4	2023-05-18 04:49:00	42
2022-08-16 04:50:00	5	2022-11-03 10:06:00	25.4	48.8	2023-05-18 04:50:00	43
2022-08-16 04:51:00	5	2022-11-03 10:18:00	25.5	48.9	2023-05-18 04:51:00	44
2022-08-16 04:52:00	5	2022-11-03 10:30:00	25.4	46.8	2023-05-18 04:52:00	46
2022-08-16 04:53:00	6	2022-11-03 10:42:00	25.6	47.5	2023-05-18 04:53:00	47
2022-08-16 04:54:00	6	2022-11-03 10:54:00	25.6	45.4	2023-05-18 04:54:00	49
2022-08-16 04:55:00	6	2022-11-03 11:06:00	25.5	45.5	2023-05-18 04:55:00	49
2022-08-16 04:56:00	7	2022-11-03 11:18:00	25.3	47	2023-05-18 04:56:00	51
2022-08-16 04:57:00	7	2022-11-03 11:30:00	25.2	50.3	2023-05-18 04:57:00	52
2022-08-16 04:58:00	8	2022-11-03 11:42:00	25	53.9	2023-05-18 04:58:00	54
2022-08-16 04:59:00	9	2022-11-03 11:54:00	24.9	55.9	2023-05-18 04:59:00	55
2022-08-16 05:00:00	9	2022-11-03 12:06:00	24.6	58.2	2023-05-18 05:00:00	56
2022-08-16 05:01:00	9	2022-11-03 12:18:00	24	60.5	2023-05-18 05:01:00	57
2022-08-16 05:02:00	10	2022-11-03 12:30:00	23.5	61.2	2023-05-18 05:02:00	56
2022-08-16 05:03:00	10	2022-11-03 12:42:00	23.5	63.3	2023-05-18 05:03:00	55
2022-08-16 05:04:00	11	2022-11-03 12:54:00	23.6	63.9	2023-05-18 05:04:00	56
2022-08-16 05:05:00	12	2022-11-03 13:06:00	23.8	63.9	2023-05-18 05:05:00	59
2022-08-16 05:06:00	12	2022-11-03 13:18:00	23.9	63.8	2023-05-18 05:06:00	62
2022-08-16 05:07:00	13	2022-11-03 13:30:00	23.9	63.2	2023-05-18 05:07:00	65
2022-08-16 05:08:00	14	2022-11-03 13:42:00	24.3	62.6	2023-05-18 05:08:00	66
2022-08-16 05:09:00	14	2022-11-03 13:54:00	25	61.3	2023-05-18 05:09:00	66
2022-08-16 05:10:00	15	2022-11-03 14:06:00	25.4	58	2023-05-18 05:10:00	66
2022-08-16 05:11:00	16	2022-11-03 14:18:00	25.1	55.5	2023-05-18 05:11:00	67
2022-08-16 05:12:00	17	2022-11-03 14:30:00	24.9	58.2	2023-05-18 05:12:00	69
2022-08-16 05:13:00	18	2022-11-03 14:42:00	24.3	58.7	2023-05-18 05:13:00	71
2022-08-16 05:14:00	19	2022-11-03 14:54:00	23.7	60	2023-05-18 05:14:00	73
2022-08-16 05:15:00	20	2022-11-03 15:06:00	23.3	61.8	2023-05-18 05:15:00	75
2022-08-16 05:16:00	20	2022-11-03 15:18:00	23.6	62.7	2023-05-18 05:16:00	77
2022-08-16 05:17:00	21	2022-11-03 15:30:00	23.1	64.3	2023-05-18 05:17:00	78
2022-08-16 05:18:00	23	2022-11-03 15:42:00	22.2	65.4	2023-05-18 05:18:00	80
2022-08-16 05:19:00	24	2022-11-03 15:54:00	21.2	67.5	2023-05-18 05:19:00	80
2022-08-16 05:20:00	25	2022-11-03 16:06:00	20.4	69.3	2023-05-18 05:20:00	81
2022-08-16 05:21:00	26	2022-11-03 16:18:00	19.6	70.8	2023-05-18 05:21:00	83
2022-08-16 05:22:00	28	2022-11-03 16:30:00	18.8	72.4	2023-05-18 05:22:00	85
2022-08-16 05:23:00	29	2022-11-03 16:42:00	18.1	74	2023-05-18 05:23:00	86
2022-08-16 05:24:00	30	2022-11-03 16:54:00	17.5	74.8	2023-05-18 05:24:00	88
2022-08-16 05:25:00	31	2022-11-03 17:06:00	17	75.1	2023-05-18 05:25:00	89
2022-08-16 05:26:00	35	2022-11-03 17:18:00	16.6	75.6	2023-05-18 05:26:00	90
2022-08-16 05:27:00	36	2022-11-03 17:30:00	16.2	76.1	2023-05-18 05:27:00	92
2022-08-16 05:28:00	38	2022-11-03 17:42:00	15.8	76.3	2023-05-18 05:28:00	93
2022-08-16 05:29:00	39	2022-11-03 17:54:00	15.6	76.4	2023-05-18 05:29:00	95
2022-08-16 05:30:00	41	2022-11-03 18:06:00	15.4	76.5	2023-05-18 05:30:00	97
2022-08-16 05:31:00	43	2022-11-03 18:18:00	15.2	76.6	2023-05-18 05:31:00	98
2022-08-16 05:32:00	45	2022-11-03 18:30:00	15	76.9	2023-05-18 05:32:00	99
2022-08-16 05:33:00	46	2022-11-03 18:42:00	14.9	76.7	2023-05-18 05:33:00	100
2022-08-16 05:34:00	48	2022-11-03 18:54:00	14.8	76.6	2023-05-18 05:34:00	102
2022-08-16 05:35:00	49	2022-11-03 19:06:00	14.7	76.4	2023-05-18 05:35:00	103
2022-08-16 05:36:00	50	2022-11-03 19:18:00	14.5	76.4	2023-05-18 05:36:00	104
2022-08-16 05:37:00	52	2022-11-03 19:30:00	14.5	76.3	2023-05-18 05:37:00	106
2022-08-16 05:38:00	54	2022-11-03 19:42:00	14.4	76.2	2023-05-18 05:38:00	107
2022-08-16 05:39:00	55	2022-11-03 19:54:00	14.3	76.1	2023-05-18 05:39:00	108
2022-08-16 05:40:00	57	2022-11-03 20:06:00	14.2	76.1	2023-05-18 05:40:00	110
2022-08-16 05:41:00	58	2022-11-03 20:18:00	14.1	76.2	2023-05-18 05:41:00	111
2022-08-16 05:42:00	60	2022-11-03 20:30:00	14	76.3	2023-05-18 05:42:00	113
2022-08-16 05:43:00	62	2022-11-03 20:42:00	13.9	76.8	2023-05-18 05:43:00	113
2022-08-16 05:44:00	63	2022-11-03 20:54:00	13.7	77.2	2023-05-18 05:44:00	109
2022-08-16 05:45:00	65	2022-11-03 21:06:00	13.6	77.4	2023-05-18 05:45:00	110
2022-08-16 05:46:00	66	2022-11-03 21:18:00	13.5	77.8	2023-05-18 05:46:00	111
2022-08-16 05:47:00	68	2022-11-03 21:30:00	13.3	78.3	2023-05-18 05:47:00	111
2022-08-16 05:48:00	69	2022-11-03 21:42:00	13.1	78.5	2023-05-18 05:48:00	113
2022-08-16 05:49:00	72	2022-11-03 21:54:00	13.9	76.2	2023-05-18 05:49:00	114
2022-08-16 05:50:00	74	2022-11-03 22:06:00	14.9	71.7	2023-05-18 05:50:00	116
2022-08-16 05:51:00	74	2022-11-03 22:18:00	15.1	71.2	2023-05-18 05:51:00	117
2022-08-16 05:52:00	77	2022-11-03 22:30:00	15	71.8	2023-05-18 05:52:00	119
2022-08-16 05:53:00	80	2022-11-03 22:42:00	14.8	72.5	2023-05-18 05:53:00	121
2022-08-16 05:54:00	82	2022-11-03 22:54:00	14.7	73.1	2023-05-18 05:54:00	122
2022-08-16 05:55:00	85	2022-11-03 23:06:00	14.6	73.7	2023-05-18 05:55:00	124
2022-08-16 05:56:00	87	2022-11-03 23:18:00	14.3	74.8	2023-05-18 05:56:00	126
2022-08-16 05:57:00	88	2022-11-03 23:30:00	14	75.9	2023-05-18 05:57:00	128
2022-08-16 05:58:00	91	2022-11-03 23:42:00	13.9	76.5	2023-05-18 05:58:00	128
2022-08-16 05:59:00	93	2022-11-03 23:54:00	13.8	76.9	2023-05-18 05:59:00	130
2022-08-16 06:00:00	95	2022-11-04 00:06:00	13.9	76.7	2023-05-18 06:00:00	131
2022-08-16 06:01:00	97	2022-11-04 00:18:00	13.8	76.9	2023-05-18 06:01:00	132
2022-08-16 06:02:00	99	2022-11-04 00:30:00	13.8	77.2	2023-05-18 06:02:00	134
2022-08-16 06:03:00	101	2022-11-04 00:42:00	13.9	77.1	2023-05-18 06:03:00	135
2022-08-16 06:04:00	103	2022-11-04 00:54:00	14	77	2023-05-18 06:04:00	136
2022-08-16 06:05:00	105	2022-11-04 01:06:00	13.9	77.1	2023-05-18 06:05:00	137
2022-08-16 06:06:00	107	2022-11-04 01:18:00	13.9	77.4	2023-05-18 06:06:00	138
2022-08-16 06:07:00	108	2022-11-04 01:30:00	13.9	77.6	2023-05-18 06:07:00	139
2022-08-16 06:08:00	109	2022-11-04 01:42:00	13.8	77.8	2023-05-18 06:08:00	139
2022-08-16 06:09:00	110	2022-11-04 01:54:00	13.8	78	2023-05-18 06:09:00	140
2022-08-16 06:10:00	110	2022-11-04 02:06:00	13.8	78.1	2023-05-18 06:10:00	141
2022-08-16 06:11:00	111	2022-11-04 02:18:00	13.9	78.1	2023-05-18 06:11:00	142
2022-08-16 06:12:00	109	2022-11-04 02:30:00	13.9	78.2	2023-05-18 06:12:00	143
2022-08-16 06:13:00	115	2022-11-04 02:42:00	14	78.1	2023-05-18 06:13:00	144
2022-08-16 06:14:00	117	2022-11-04 02:54:00	14.1	78.1	2023-05-18 06:14:00	145
2022-08-16 06:15:00	119	2022-11-04 03:06:00	14.1	78.1	2023-05-18 06:15:00	145
2022-08-16 06:16:00	122	2022-11-04 03:18:00	14.2	78	2023-05-18 06:16:00	147
2022-08-16 06:17:00	123	2022-11-04 03:30:00	14.3	78	2023-05-18 06:17:00	148
2022-08-16 06:18:00	125	2022-11-04 03:42:00	14.4	78	2023-05-18 06:18:00	149
2022-08-16 06:19:00	126	2022-11-04 03:54:00	14.4	78.1	2023-05-18 06:19:00	150
2022-08-16 06:20:00	128	2022-11-04 04:06:00	14.6	78	2023-05-18 06:20:00	151
2022-08-16 06:21:00	128	2022-11-04 04:18:00	14.6	77.9	2023-05-18 06:21:00	152
2022-08-16 06:22:00	129	2022-11-04 04:30:00	14.7	78.1	2023-05-18 06:22:00	153
2022-08-16 06:23:00	130	2022-11-04 04:42:00	14.7	78	2023-05-18 06:23:00	154
2022-08-16 06:24:00	131	2022-11-04 04:54:00	14.7	78.2	2023-05-18 06:24:00	156
2022-08-16 06:25:00	133	2022-11-04 05:06:00	14.8	78.3	2023-05-18 06:25:00	157
2022-08-16 06:26:00	135	2022-11-04 05:18:00	14.8	78.4	2023-05-18 06:26:00	158
2022-08-16 06:27:00	136	2022-11-04 05:30:00	14.7	78.9	2023-05-18 06:27:00	160
2022-08-16 06:28:00	138	2022-11-04 05:42:00	14.9	78.8	2023-05-18 06:28:00	161
2022-08-16 06:29:00	139	2022-11-04 05:54:00	14.9	78.7	2023-05-18 06:29:00	163
2022-08-16 06:30:00	140	2022-11-04 06:06:00	14.8	78.9	2023-05-18 06:30:00	165
2022-08-16 06:31:00	142	2022-11-04 06:18:00	14.3	80.7	2023-05-18 06:31:00	166
2022-08-16 06:32:00	144	2022-11-04 06:30:00	14	82.4	2023-05-18 06:32:00	177
2022-08-16 06:33:00	145	2022-11-04 06:42:00	13.8	83.1	2023-05-18 06:33:00	179
2022-08-16 06:34:00	146	2022-11-04 06:54:00	13.7	83.4	2023-05-18 06:34:00	181
2022-08-16 06:35:00	148	2022-11-04 07:06:00	13.7	83.6	2023-05-18 06:35:00	183
2022-08-16 06:36:00	149	2022-11-04 07:18:00	14.2	82.8	2023-05-18 06:36:00	185
2022-08-16 06:37:00	150	2022-11-04 07:30:00	14.8	80.3	2023-05-18 06:37:00	186
2022-08-16 06:38:00	152	2022-11-04 07:42:00	15	79.9	2023-05-18 06:38:00	189
2022-08-16 06:39:00	153	2022-11-04 07:54:00	15.2	79.9	2023-05-18 06:39:00	191
2022-08-16 06:40:00	154	2022-11-04 08:06:00	14.9	80.7	2023-05-18 06:40:00	193
2022-08-16 06:41:00	154	2022-11-04 08:18:00	14.6	82.3	2023-05-18 06:41:00	195
2022-08-16 06:42:00	157	2022-11-04 08:30:00	14.5	82.7	2023-05-18 06:42:00	197
2022-08-16 06:43:00	157	2022-11-04 08:42:00	14.3	82.8	2023-05-18 06:43:00	200
2022-08-16 06:44:00	158	2022-11-04 08:54:00	14.3	83.1	2023-05-18 06:44:00	202
2022-08-16 06:45:00	161	2022-11-04 09:06:00	14.7	82.4	2023-05-18 06:45:00	204
2022-08-16 06:46:00	163	2022-11-04 09:18:00	14.9	81.3	2023-05-18 06:46:00	207
2022-08-16 06:47:00	169	2022-11-04 09:30:00	15.3	80.5	2023-05-18 06:47:00	210
2022-08-16 06:48:00	173	2022-11-04 09:42:00	15.8	79.7	2023-05-18 06:48:00	212
2022-08-16 06:49:00	175	2022-11-04 09:54:00	16.4	79.1	2023-05-18 06:49:00	214
2022-08-16 06:50:00	178	2022-11-04 10:06:00	16.7	78.5	2023-05-18 06:50:00	216
2022-08-16 06:51:00	179	2022-11-04 10:18:00	16.7	79	2023-05-18 06:51:00	219
2022-08-16 06:52:00	182	2022-11-04 10:30:00	16.6	79.8	2023-05-18 06:52:00	222
2022-08-16 06:53:00	185	2022-11-04 10:42:00	16.7	80.2	2023-05-18 06:53:00	225
2022-08-16 06:54:00	188	2022-11-04 10:54:00	17.1	79	2023-05-18 06:54:00	228
2022-08-16 06:55:00	191	2022-11-04 11:06:00	17.5	78.8	2023-05-18 06:55:00	220
2022-08-16 06:56:00	195	2022-11-04 11:18:00	18	78.4	2023-05-18 06:56:00	235
2022-08-16 06:57:00	199	2022-11-04 11:30:00	18.5	78	2023-05-18 06:57:00	241
2022-08-16 06:58:00	205	2022-11-04 11:42:00	19	77.7	2023-05-18 06:58:00	245
2022-08-16 06:59:00	208	2022-11-04 11:54:00	19	77.9	2023-05-18 06:59:00	249
2022-08-16 07:00:00	214	2022-11-04 12:06:00	18.6	79	2023-05-18 07:00:00	254
2022-08-16 07:01:00	219	2022-11-04 12:18:00	18.2	80.1	2023-05-18 07:01:00	258
2022-08-16 07:02:00	224	2022-11-04 12:30:00	17.8	80.2	2023-05-18 07:02:00	264
2022-08-16 07:03:00	230	2022-11-04 12:42:00	17.7	80.3	2023-05-18 07:03:00	269
2022-08-16 07:04:00	236	2022-11-04 12:54:00	17.4	80.6	2023-05-18 07:04:00	275
2022-08-16 07:05:00	242	2022-11-04 13:06:00	17.3	79.4	2023-05-18 07:05:00	281
2022-08-16 07:06:00	247	2022-11-04 13:18:00	17.4	79.7	2023-05-18 07:06:00	289
2022-08-16 07:07:00	253	2022-11-04 13:30:00	17.4	80.4	2023-05-18 07:07:00	297
2022-08-16 07:08:00	258	2022-11-04 13:42:00	17.1	80.1	2023-05-18 07:08:00	305
2022-08-16 07:09:00	260	2022-11-04 13:54:00	16.9	81.2	2023-05-18 07:09:00	315
2022-08-16 07:10:00	264	2022-11-04 14:06:00	16.6	81.8	2023-05-18 07:10:00	326
2022-08-16 07:11:00	273	2022-11-04 14:18:00	16.2	82	2023-05-18 07:11:00	340
2022-08-16 07:12:00	281	2022-11-04 14:30:00	16	81.8	2023-05-18 07:12:00	352
2022-08-16 07:13:00	285	2022-11-04 14:42:00	15.8	81.6	2023-05-18 07:13:00	365
2022-08-16 07:14:00	291	2022-11-04 14:54:00	15.7	81.4	2023-05-18 07:14:00	375
2022-08-16 07:15:00	294	2022-11-04 15:06:00	15.6	81	2023-05-18 07:15:00	382
2022-08-16 07:16:00	298	2022-11-04 15:18:00	15.7	80.4	2023-05-18 07:16:00	391
2022-08-16 07:17:00	304	2022-11-04 15:30:00	15.9	80.1	2023-05-18 07:17:00	400
2022-08-16 07:18:00	307	2022-11-04 15:42:00	15.8	80.6	2023-05-18 07:18:00	406
2022-08-16 07:19:00	312	2022-11-04 15:54:00	15.4	81.6	2023-05-18 07:19:00	403
2022-08-16 07:20:00	317	2022-11-04 16:06:00	15	82.6	2023-05-18 07:20:00	424
2022-08-16 07:21:00	322	2022-11-04 16:18:00	14.7	82.7	2023-05-18 07:21:00	434
2022-08-16 07:22:00	325	2022-11-04 16:30:00	14.4	82.9	2023-05-18 07:22:00	441
2022-08-16 07:23:00	324	2022-11-04 16:42:00	14.2	83.4	2023-05-18 07:23:00	447
2022-08-16 07:24:00	324	2022-11-04 16:54:00	14.1	83.5	2023-05-18 07:24:00	456
2022-08-16 07:25:00	328	2022-11-04 17:06:00	14.1	83.8	2023-05-18 07:25:00	461
2022-08-16 07:26:00	334	2022-11-04 17:18:00	14	84.1	2023-05-18 07:26:00	469
2022-08-16 07:27:00	342	2022-11-04 17:30:00	13.8	84.7	2023-05-18 07:27:00	480
2022-08-16 07:28:00	348	2022-11-04 17:42:00	13.7	85	2023-05-18 07:28:00	486
2022-08-16 07:29:00	353	2022-11-04 17:54:00	13.6	85.4	2023-05-18 07:29:00	492
2022-08-16 07:30:00	352	2022-11-04 18:06:00	13.6	85.6	2023-05-18 07:30:00	496
2022-08-16 07:31:00	358	2022-11-04 18:18:00	13.5	85.8	2023-05-18 07:31:00	502
2022-08-16 07:32:00	363	2022-11-04 18:30:00	13.4	86	2023-05-18 07:32:00	509
2022-08-16 07:33:00	368	2022-11-04 18:42:00	13.3	86.1	2023-05-18 07:33:00	515
2022-08-16 07:34:00	373	2022-11-04 18:54:00	13.3	86.2	2023-05-18 07:34:00	523
2022-08-16 07:35:00	373	2022-11-04 19:06:00	13.3	86.2	2023-05-18 07:35:00	529
2022-08-16 07:36:00	375	2022-11-04 19:18:00	13.4	86.2	2023-05-18 07:36:00	534
2022-08-16 07:37:00	388	2022-11-04 19:30:00	13.4	86.1	2023-05-18 07:37:00	538
2022-08-16 07:38:00	397	2022-11-04 19:42:00	13.5	86	2023-05-18 07:38:00	541
2022-08-16 07:39:00	403	2022-11-04 19:54:00	14.9	83	2023-05-18 07:39:00	550
2022-08-16 07:40:00	411	2022-11-04 20:06:00	15.7	78.8	2023-05-18 07:40:00	559
2022-08-16 07:41:00	415	2022-11-04 20:18:00	15.5	79.3	2023-05-18 07:41:00	566
2022-08-16 07:42:00	422	2022-11-04 20:30:00	14.7	82.3	2023-05-18 07:42:00	571
2022-08-16 07:43:00	429	2022-11-04 20:42:00	14.3	84.4	2023-05-18 07:43:00	562
2022-08-16 07:44:00	437	2022-11-04 20:54:00	14	85.4	2023-05-18 07:44:00	578
2022-08-16 07:45:00	442	2022-11-04 21:06:00	13.9	85.9	2023-05-18 07:45:00	580
2022-08-16 07:46:00	445	2022-11-04 21:18:00	13.8	86.2	2023-05-18 07:46:00	585
2022-08-16 07:47:00	446	2022-11-04 21:30:00	13.8	86.3	2023-05-18 07:47:00	587
2022-08-16 07:48:00	454	2022-11-04 21:42:00	13.7	86.5	2023-05-18 07:48:00	584
2022-08-16 07:49:00	456	2022-11-04 21:54:00	13.6	86.7	2023-05-18 07:49:00	597
2022-08-16 07:50:00	460	2022-11-04 22:06:00	13.6	86.8	2023-05-18 07:50:00	603
2022-08-16 07:51:00	466	2022-11-04 22:18:00	13.5	86.8	2023-05-18 07:51:00	605
2022-08-16 07:52:00	472	2022-11-04 22:30:00	13.4	86.8	2023-05-18 07:52:00	593
2022-08-16 07:53:00	479	2022-11-04 22:42:00	14.1	86	2023-05-18 07:53:00	603
2022-08-16 07:54:00	486	2022-11-04 22:54:00	15	81.9	2023-05-18 07:54:00	616
2022-08-16 07:55:00	491	2022-11-04 23:06:00	15.2	80.9	2023-05-18 07:55:00	598
2022-08-16 07:56:00	496	2022-11-04 23:18:00	15.3	80.8	2023-05-18 07:56:00	589
2022-08-16 07:57:00	504	2022-11-04 23:30:00	14.9	81.9	2023-05-18 07:57:00	607
2022-08-16 07:58:00	507	2022-11-04 23:42:00	14.3	84.5	2023-05-18 07:58:00	615
2022-08-16 07:59:00	508	2022-11-04 23:54:00	14	85.9	2023-05-18 07:59:00	612
2022-08-16 08:00:00	513	2022-11-05 00:06:00	13.8	86.5	2023-05-18 08:00:00	626
2022-08-16 08:01:00	511				2023-05-18 08:01:00	629
2022-08-16 08:02:00	511				2023-05-18 08:02:00	650
2022-08-16 08:03:00	522				2023-05-18 08:03:00	667
2022-08-16 08:04:00	525				2023-05-18 08:04:00	664
2022-08-16 08:05:00	527				2023-05-18 08:05:00	676
2022-08-16 08:06:00	525				2023-05-18 08:06:00	688
2022-08-16 08:07:00	528				2023-05-18 08:07:00	676
2022-08-16 08:08:00	530				2023-05-18 08:08:00	702
2022-08-16 08:09:00	535				2023-05-18 08:09:00	712
2022-08-16 08:10:00	537				2023-05-18 08:10:00	718
2022-08-16 08:11:00	536				2023-05-18 08:11:00	723
2022-08-16 08:12:00	538				2023-05-18 08:12:00	726
2022-08-16 08:13:00	537				2023-05-18 08:13:00	731
2022-08-16 08:14:00	543				2023-05-18 08:14:00	735
2022-08-16 08:15:00	545				2023-05-18 08:15:00	738
2022-08-16 08:16:00	547				2023-05-18 08:16:00	741
2022-08-16 08:17:00	552				2023-05-18 08:17:00	743
2022-08-16 08:18:00	554				2023-05-18 08:18:00	746
2022-08-16 08:19:00	557				2023-05-18 08:19:00	749
2022-08-16 08:20:00	562				2023-05-18 08:20:00	751
2022-08-16 08:21:00	563				2023-05-18 08:21:00	753
2022-08-16 08:22:00	568				2023-05-18 08:22:00	754
2022-08-16 08:23:00	568				2023-05-18 08:23:00	754
2022-08-16 08:24:00	569				2023-05-18 08:24:00	754
2022-08-16 08:25:00	574				2023-05-18 08:25:00	756
2022-08-16 08:26:00	575				2023-05-18 08:26:00	757
2022-08-16 08:27:00	575				2023-05-18 08:27:00	758
2022-08-16 08:28:00	569				2023-05-18 08:28:00	757
2022-08-16 08:29:00	590				2023-05-18 08:29:00	757
2022-08-16 08:30:00	598				2023-05-18 08:30:00	757
2022-08-16 08:31:00	607				2023-05-18 08:31:00	737
2022-08-16 08:32:00	615				2023-05-18 08:32:00	754
2022-08-16 08:33:00	617				2023-05-18 08:33:00	755
2022-08-16 08:34:00	619				2023-05-18 08:34:00	753
2022-08-16 08:35:00	619				2023-05-18 08:35:00	751
2022-08-16 08:36:00	624				2023-05-18 08:36:00	749
2022-08-16 08:37:00	627				2023-05-18 08:37:00	748
2022-08-16 08:38:00	627				2023-05-18 08:38:00	747
2022-08-16 08:39:00	629				2023-05-18 08:39:00	746
2022-08-16 08:40:00	635				2023-05-18 08:40:00	744
2022-08-16 08:41:00	644				2023-05-18 08:41:00	741
2022-08-16 08:42:00	652				2023-05-18 08:42:00	680
2022-08-16 08:43:00	664				2023-05-18 08:43:00	672
2022-08-16 08:44:00	669				2023-05-18 08:44:00	728
2022-08-16 08:45:00	676				2023-05-18 08:45:00	726
2022-08-16 08:46:00	683				2023-05-18 08:46:00	723
2022-08-16 08:47:00	687				2023-05-18 08:47:00	737
2022-08-16 08:48:00	696				2023-05-18 08:48:00	746
2022-08-16 08:49:00	705				2023-05-18 08:49:00	753
2022-08-16 08:50:00	709				2023-05-18 08:50:00	757
2022-08-16 08:51:00	711				2023-05-18 08:51:00	757
2022-08-16 08:52:00	711				2023-05-18 08:52:00	757
2022-08-16 08:53:00	717				2023-05-18 08:53:00	757
2022-08-16 08:54:00	692				2023-05-18 08:54:00	756
2022-08-16 08:55:00	695				2023-05-18 08:55:00	730
2022-08-16 08:56:00	709				2023-05-18 08:56:00	743
2022-08-16 08:57:00	715				2023-05-18 08:57:00	737
2022-08-16 08:58:00	720				2023-05-18 08:58:00	738
2022-08-16 08:59:00	724				2023-05-18 08:59:00	743
2022-08-16 09:00:00	727				2023-05-18 09:00:00	744
2022-08-16 09:01:00	733				2023-05-18 09:01:00	745
2022-08-16 09:02:00	734				2023-05-18 09:02:00	748
2022-08-16 09:03:00	735				2023-05-18 09:03:00	749
2022-08-16 09:04:00	737				2023-05-18 09:04:00	755
2022-08-16 09:05:00	738				2023-05-18 09:05:00	764
2022-08-16 09:06:00	739				2023-05-18 09:06:00	790
2022-08-16 09:07:00	748				2023-05-18 09:07:00	391
2022-08-16 09:08:00	752				2023-05-18 09:08:00	533
2022-08-16 09:09:00	757				2023-05-18 09:09:00	290
2022-08-16 09:10:00	756				2023-05-18 09:10:00	736
2022-08-16 09:11:00	753				2023-05-18 09:11:00	823
2022-08-16 09:12:00	759				2023-05-18 09:12:00	337
2022-08-16 09:13:00	764				2023-05-18 09:13:00	268
2022-08-16 09:14:00	766				2023-05-18 09:14:00	254
2022-08-16 09:15:00	765				2023-05-18 09:15:00	561
2022-08-16 09:16:00	768				2023-05-18 09:16:00	592
2022-08-16 09:17:00	771				2023-05-18 09:17:00	294
2022-08-16 09:18:00	768				2023-05-18 09:18:00	267
2022-08-16 09:19:00	766				2023-05-18 09:19:00	480
2022-08-16 09:20:00	762				2023-05-18 09:20:00	273
2022-08-16 09:21:00	760				2023-05-18 09:21:00	593
2022-08-16 09:22:00	762				2023-05-18 09:22:00	793
2022-08-16 09:23:00	762				2023-05-18 09:23:00	853
2022-08-16 09:24:00	754				2023-05-18 09:24:00	879
2022-08-16 09:25:00	752				2023-05-18 09:25:00	344
2022-08-16 09:26:00	781				2023-05-18 09:26:00	895
2022-08-16 09:27:00	778				2023-05-18 09:27:00	697
2022-08-16 09:28:00	776				2023-05-18 09:28:00	653
2022-08-16 09:29:00	770				2023-05-18 09:29:00	319
2022-08-16 09:30:00	764				2023-05-18 09:30:00	330
2022-08-16 09:31:00	758				2023-05-18 09:31:00	780
2022-08-16 09:32:00	745				2023-05-18 09:32:00	936
2022-08-16 09:33:00	738				2023-05-18 09:33:00	437
2022-08-16 09:34:00	738				2023-05-18 09:34:00	404
2022-08-16 09:35:00	738				2023-05-18 09:35:00	297
2022-08-16 09:36:00	733				2023-05-18 09:36:00	272
2022-08-16 09:37:00	735				2023-05-18 09:37:00	258
2022-08-16 09:38:00	727				2023-05-18 09:38:00	255
2022-08-16 09:39:00	722				2023-05-18 09:39:00	259
2022-08-16 09:40:00	720				2023-05-18 09:40:00	264
2022-08-16 09:41:00	713				2023-05-18 09:41:00	265
2022-08-16 09:42:00	714				2023-05-18 09:42:00	262
2022-08-16 09:43:00	712				2023-05-18 09:43:00	261
2022-08-16 09:44:00	707				2023-05-18 09:44:00	421
2022-08-16 09:45:00	707				2023-05-18 09:45:00	282
2022-08-16 09:46:00	704				2023-05-18 09:46:00	276
2022-08-16 09:47:00	711				2023-05-18 09:47:00	274
2022-08-16 09:48:00	706				2023-05-18 09:48:00	283
2022-08-16 09:49:00	708				2023-05-18 09:49:00	290
2022-08-16 09:50:00	709				2023-05-18 09:50:00	294
2022-08-16 09:51:00	698				2023-05-18 09:51:00	314
2022-08-16 09:52:00	707				2023-05-18 09:52:00	305
2022-08-16 09:53:00	708				2023-05-18 09:53:00	322
2022-08-16 09:54:00	712				2023-05-18 09:54:00	964
2022-08-16 09:55:00	715				2023-05-18 09:55:00	659
2022-08-16 09:56:00	717				2023-05-18 09:56:00	935
2022-08-16 09:57:00	720				2023-05-18 09:57:00	941
2022-08-16 09:58:00	731				2023-05-18 09:58:00	943
2022-08-16 09:59:00	733				2023-05-18 09:59:00	942
2022-08-16 10:00:00	734				2023-05-18 10:00:00	955
2022-08-16 10:01:00	746				2023-05-18 10:01:00	962
2022-08-16 10:02:00	742				2023-05-18 10:02:00	968
2022-08-16 10:03:00	744				2023-05-18 10:03:00	977
2022-08-16 10:04:00	737				2023-05-18 10:04:00	993
2022-08-16 10:05:00	740				2023-05-18 10:05:00	999
2022-08-16 10:06:00	742				2023-05-18 10:06:00	1010
2022-08-16 10:07:00	743				2023-05-18 10:07:00	1007
2022-08-16 10:08:00	755				2023-05-18 10:08:00	1009
2022-08-16 10:09:00	761				2023-05-18 10:09:00	1011
2022-08-16 10:10:00	759				2023-05-18 10:10:00	1003
2022-08-16 10:11:00	771				2023-05-18 10:11:00	1008
2022-08-16 10:12:00	786				2023-05-18 10:12:00	1002
2022-08-16 10:13:00	785				2023-05-18 10:13:00	891
2022-08-16 10:14:00	779				2023-05-18 10:14:00	669
2022-08-16 10:15:00	765				2023-05-18 10:15:00	492
2022-08-16 10:16:00	753				2023-05-18 10:16:00	718
2022-08-16 10:17:00	756				2023-05-18 10:17:00	441
2022-08-16 10:18:00	763				2023-05-18 10:18:00	404
2022-08-16 10:19:00	780				2023-05-18 10:19:00	409
2022-08-16 10:20:00	786				2023-05-18 10:20:00	854
2022-08-16 10:21:00	776				2023-05-18 10:21:00	799
2022-08-16 10:22:00	802				2023-05-18 10:22:00	518
2022-08-16 10:23:00	812				2023-05-18 10:23:00	839
2022-08-16 10:24:00	802				2023-05-18 10:24:00	799
2022-08-16 10:25:00	813				2023-05-18 10:25:00	494
2022-08-16 10:26:00	821				2023-05-18 10:26:00	407
2022-08-16 10:27:00	821				2023-05-18 10:27:00	357
2022-08-16 10:28:00	832				2023-05-18 10:28:00	349
2022-08-16 10:29:00	841				2023-05-18 10:29:00	366
2022-08-16 10:30:00	845				2023-05-18 10:30:00	390
2022-08-16 10:31:00	848				2023-05-18 10:31:00	413
2022-08-16 10:32:00	858				2023-05-18 10:32:00	454
2022-08-16 10:33:00	854				2023-05-18 10:33:00	612
2022-08-16 10:34:00	832				2023-05-18 10:34:00	454
2022-08-16 10:35:00	835				2023-05-18 10:35:00	633
2022-08-16 10:36:00	855				2023-05-18 10:36:00	484
2022-08-16 10:37:00	855				2023-05-18 10:37:00	433
2022-08-16 10:38:00	863				2023-05-18 10:38:00	418
2022-08-16 10:39:00	872				2023-05-18 10:39:00	413
2022-08-16 10:40:00	870				2023-05-18 10:40:00	405
2022-08-16 10:41:00	869				2023-05-18 10:41:00	397
2022-08-16 10:42:00	873				2023-05-18 10:42:00	396
2022-08-16 10:43:00	844				2023-05-18 10:43:00	406
2022-08-16 10:44:00	876				2023-05-18 10:44:00	456
2022-08-16 10:45:00	907				2023-05-18 10:45:00	434
2022-08-16 10:46:00	924				2023-05-18 10:46:00	439
2022-08-16 10:47:00	936				2023-05-18 10:47:00	476
2022-08-16 10:48:00	926				2023-05-18 10:48:00	487
2022-08-16 10:49:00	930				2023-05-18 10:49:00	462
2022-08-16 10:50:00	933				2023-05-18 10:50:00	455
2022-08-16 10:51:00	950				2023-05-18 10:51:00	453
2022-08-16 10:52:00	804				2023-05-18 10:52:00	508
2022-08-16 10:53:00	928				2023-05-18 10:53:00	1211
2022-08-16 10:54:00	866				2023-05-18 10:54:00	800
2022-08-16 10:55:00	875				2023-05-18 10:55:00	1143
2022-08-16 10:56:00	769				2023-05-18 10:56:00	1199
2022-08-16 10:57:00	930				2023-05-18 10:57:00	1228
2022-08-16 10:58:00	932				2023-05-18 10:58:00	709
2022-08-16 10:59:00	464				2023-05-18 10:59:00	746
2022-08-16 11:00:00	318				2023-05-18 11:00:00	691
2022-08-16 11:01:00	321				2023-05-18 11:01:00	480
2022-08-16 11:02:00	321				2023-05-18 11:02:00	484
2022-08-16 11:03:00	324				2023-05-18 11:03:00	484
2022-08-16 11:04:00	313				2023-05-18 11:04:00	490
2022-08-16 11:05:00	911				2023-05-18 11:05:00	489
2022-08-16 11:06:00	357				2023-05-18 11:06:00	494
2022-08-16 11:07:00	347				2023-05-18 11:07:00	499
2022-08-16 11:08:00	438				2023-05-18 11:08:00	460
2022-08-16 11:09:00	900				2023-05-18 11:09:00	441
2022-08-16 11:10:00	950				2023-05-18 11:10:00	430
2022-08-16 11:11:00	973				2023-05-18 11:11:00	425
2022-08-16 11:12:00	950				2023-05-18 11:12:00	419
2022-08-16 11:13:00	964				2023-05-18 11:13:00	420
2022-08-16 11:14:00	958				2023-05-18 11:14:00	425
2022-08-16 11:15:00	944				2023-05-18 11:15:00	432
2022-08-16 11:16:00	940				2023-05-18 11:16:00	431
2022-08-16 11:17:00	954				2023-05-18 11:17:00	424
2022-08-16 11:18:00	972				2023-05-18 11:18:00	416
2022-08-16 11:19:00	940				2023-05-18 11:19:00	382
2022-08-16 11:20:00	976				2023-05-18 11:20:00	651
2022-08-16 11:21:00	993				2023-05-18 11:21:00	998
2022-08-16 11:22:00	1011				2023-05-18 11:22:00	1251
2022-08-16 11:23:00	1032				2023-05-18 11:23:00	1282
2022-08-16 11:24:00	1040				2023-05-18 11:24:00	1313
2022-08-16 11:25:00	1028				2023-05-18 11:25:00	1335
2022-08-16 11:26:00	1027				2023-05-18 11:26:00	1362
2022-08-16 11:27:00	1033				2023-05-18 11:27:00	628
2022-08-16 11:28:00	1036				2023-05-18 11:28:00	1413
2022-08-16 11:29:00	1048				2023-05-18 11:29:00	1395
2022-08-16 11:30:00	1040				2023-05-18 11:30:00	519
2022-08-16 11:31:00	1050				2023-05-18 11:31:00	474
2022-08-16 11:32:00	1055				2023-05-18 11:32:00	518
2022-08-16 11:33:00	1077				2023-05-18 11:33:00	1162
2022-08-16 11:34:00	1085				2023-05-18 11:34:00	511
2022-08-16 11:35:00	1071				2023-05-18 11:35:00	541
2022-08-16 11:36:00	1047				2023-05-18 11:36:00	521
2022-08-16 11:37:00	1056				2023-05-18 11:37:00	547
2022-08-16 11:38:00	1051				2023-05-18 11:38:00	718
2022-08-16 11:39:00	1018				2023-05-18 11:39:00	444
2022-08-16 11:40:00	1028				2023-05-18 11:40:00	1394
2022-08-16 11:41:00	1011				2023-05-18 11:41:00	436
2022-08-16 11:42:00	1021				2023-05-18 11:42:00	406
2022-08-16 11:43:00	1011				2023-05-18 11:43:00	347
2022-08-16 11:44:00	1011				2023-05-18 11:44:00	354
2022-08-16 11:45:00	1023				2023-05-18 11:45:00	350
2022-08-16 11:46:00	1028				2023-05-18 11:46:00	395
2022-08-16 11:47:00	1041				2023-05-18 11:47:00	942
2022-08-16 11:48:00	979				2023-05-18 11:48:00	1273
2022-08-16 11:49:00	974				2023-05-18 11:49:00	1303
2022-08-16 11:50:00	304				2023-05-18 11:50:00	1296
2022-08-16 11:51:00	310				2023-05-18 11:51:00	1312
2022-08-16 11:52:00	1024				2023-05-18 11:52:00	1348
2022-08-16 11:53:00	396				2023-05-18 11:53:00	1405
2022-08-16 11:54:00	1056				2023-05-18 11:54:00	1414
2022-08-16 11:55:00	1075				2023-05-18 11:55:00	817
2022-08-16 11:56:00	1104				2023-05-18 11:56:00	1470
2022-08-16 11:57:00	1125				2023-05-18 11:57:00	708
2022-08-16 11:58:00	1118				2023-05-18 11:58:00	564
2022-08-16 11:59:00	1014				2023-05-18 11:59:00	521
2022-08-16 12:00:00	304				2023-05-18 12:00:00	536
2022-08-16 12:01:00	317				2023-05-18 12:01:00	476
2022-08-16 12:02:00	274				2023-05-18 12:02:00	428
2022-08-16 12:03:00	272				2023-05-18 12:03:00	400
2022-08-16 12:04:00	500				2023-05-18 12:04:00	387
2022-08-16 12:05:00	561				2023-05-18 12:05:00	387
2022-08-16 12:06:00	313				2023-05-18 12:06:00	401
2022-08-16 12:07:00	413				2023-05-18 12:07:00	389
2022-08-16 12:08:00	552				2023-05-18 12:08:00	432
2022-08-16 12:09:00	274				2023-05-18 12:09:00	714
2022-08-16 12:10:00	732				2023-05-18 12:10:00	1446
2022-08-16 12:11:00	1125				2023-05-18 12:11:00	1470
2022-08-16 12:12:00	370				2023-05-18 12:12:00	510
2022-08-16 12:13:00	343				2023-05-18 12:13:00	484
2022-08-16 12:14:00	367				2023-05-18 12:14:00	638
2022-08-16 12:15:00	1135				2023-05-18 12:15:00	885
2022-08-16 12:16:00	1162				2023-05-18 12:16:00	1472
2022-08-16 12:17:00	507				2023-05-18 12:17:00	1449
2022-08-16 12:18:00	323				2023-05-18 12:18:00	1477
2022-08-16 12:19:00	498				2023-05-18 12:19:00	1339
2022-08-16 12:20:00	1163				2023-05-18 12:20:00	1526
2022-08-16 12:21:00	1191				2023-05-18 12:21:00	1497
2022-08-16 12:22:00	757				2023-05-18 12:22:00	1281
2022-08-16 12:23:00	389				2023-05-18 12:23:00	997
2022-08-16 12:24:00	1202				2023-05-18 12:24:00	1497
2022-08-16 12:25:00	363				2023-05-18 12:25:00	515
2022-08-16 12:26:00	366				2023-05-18 12:26:00	478
2022-08-16 12:27:00	1075				2023-05-18 12:27:00	486
2022-08-16 12:28:00	860				2023-05-18 12:28:00	421
2022-08-16 12:29:00	1023				2023-05-18 12:29:00	397
2022-08-16 12:30:00	1183				2023-05-18 12:30:00	371
2022-08-16 12:31:00	379				2023-05-18 12:31:00	332
2022-08-16 12:32:00	264				2023-05-18 12:32:00	350
2022-08-16 12:33:00	245				2023-05-18 12:33:00	363
2022-08-16 12:34:00	441				2023-05-18 12:34:00	381
2022-08-16 12:35:00	275				2023-05-18 12:35:00	399
2022-08-16 12:36:00	370				2023-05-18 12:36:00	1032
2022-08-16 12:37:00	245				2023-05-18 12:37:00	1080
2022-08-16 12:38:00	252				2023-05-18 12:38:00	1009
2022-08-16 12:39:00	320				2023-05-18 12:39:00	772
2022-08-16 12:40:00	466				2023-05-18 12:40:00	889
2022-08-16 12:41:00	889				2023-05-18 12:41:00	863
2022-08-16 12:42:00	349				2023-05-18 12:42:00	874
2022-08-16 12:43:00	301				2023-05-18 12:43:00	919
2022-08-16 12:44:00	306				2023-05-18 12:44:00	922
2022-08-16 12:45:00	296				2023-05-18 12:45:00	955
2022-08-16 12:46:00	642				2023-05-18 12:46:00	1075
2022-08-16 12:47:00	1246				2023-05-18 12:47:00	1110
2022-08-16 12:48:00	783				2023-05-18 12:48:00	1006
2022-08-16 12:49:00	1281				2023-05-18 12:49:00	987
2022-08-16 12:50:00	1226				2023-05-18 12:50:00	1070
2022-08-16 12:51:00	1251				2023-05-18 12:51:00	932
2022-08-16 12:52:00	1234				2023-05-18 12:52:00	1009
2022-08-16 12:53:00	1198				2023-05-18 12:53:00	682
2022-08-16 12:54:00	1145				2023-05-18 12:54:00	719
2022-08-16 12:55:00	1154				2023-05-18 12:55:00	511
2022-08-16 12:56:00	1151				2023-05-18 12:56:00	497
2022-08-16 12:57:00	1142				2023-05-18 12:57:00	467
2022-08-16 12:58:00	1140				2023-05-18 12:58:00	451
2022-08-16 12:59:00	1145				2023-05-18 12:59:00	443
2022-08-16 13:00:00	1159				2023-05-18 13:00:00	444
2022-08-16 13:01:00	1139				2023-05-18 13:01:00	453
2022-08-16 13:02:00	1153				2023-05-18 13:02:00	467
2022-08-16 13:03:00	1148				2023-05-18 13:03:00	518
2022-08-16 13:04:00	1151				2023-05-18 13:04:00	495
2022-08-16 13:05:00	1168				2023-05-18 13:05:00	543
2022-08-16 13:06:00	1156				2023-05-18 13:06:00	641
2022-08-16 13:07:00	1158				2023-05-18 13:07:00	757
2022-08-16 13:08:00	1150				2023-05-18 13:08:00	817
2022-08-16 13:09:00	1153				2023-05-18 13:09:00	867
2022-08-16 13:10:00	1152				2023-05-18 13:10:00	909
2022-08-16 13:11:00	1154				2023-05-18 13:11:00	533
2022-08-16 13:12:00	973				2023-05-18 13:12:00	658
2022-08-16 13:13:00	1128				2023-05-18 13:13:00	734
2022-08-16 13:14:00	1120				2023-05-18 13:14:00	603
2022-08-16 13:15:00	1118				2023-05-18 13:15:00	509
2022-08-16 13:16:00	1125				2023-05-18 13:16:00	520
2022-08-16 13:17:00	1133				2023-05-18 13:17:00	824
2022-08-16 13:18:00	1140				2023-05-18 13:18:00	827
2022-08-16 13:19:00	1124				2023-05-18 13:19:00	773
2022-08-16 13:20:00	1133				2023-05-18 13:20:00	779
2022-08-16 13:21:00	1123				2023-05-18 13:21:00	828
2022-08-16 13:22:00	1141				2023-05-18 13:22:00	839
2022-08-16 13:23:00	1136				2023-05-18 13:23:00	904
2022-08-16 13:24:00	1191				2023-05-18 13:24:00	960
2022-08-16 13:25:00	1182				2023-05-18 13:25:00	1075
2022-08-16 13:26:00	1211				2023-05-18 13:26:00	1155
2022-08-16 13:27:00	1227				2023-05-18 13:27:00	1262
2022-08-16 13:28:00	1240				2023-05-18 13:28:00	1145
2022-08-16 13:29:00	1248				2023-05-18 13:29:00	1071
2022-08-16 13:30:00	1255				2023-05-18 13:30:00	1233
2022-08-16 13:31:00	1260				2023-05-18 13:31:00	1252
2022-08-16 13:32:00	1270				2023-05-18 13:32:00	1001
2022-08-16 13:33:00	1267				2023-05-18 13:33:00	874
2022-08-16 13:34:00	1242				2023-05-18 13:34:00	861
2022-08-16 13:35:00	1225				2023-05-18 13:35:00	709
2022-08-16 13:36:00	1130				2023-05-18 13:36:00	762
2022-08-16 13:37:00	1199				2023-05-18 13:37:00	1239
2022-08-16 13:38:00	1192				2023-05-18 13:38:00	1246
2022-08-16 13:39:00	1184				2023-05-18 13:39:00	1258
2022-08-16 13:40:00	1162				2023-05-18 13:40:00	1194
2022-08-16 13:41:00	1164				2023-05-18 13:41:00	1280
2022-08-16 13:42:00	1160				2023-05-18 13:42:00	1306
2022-08-16 13:43:00	1155				2023-05-18 13:43:00	1284
2022-08-16 13:44:00	1137				2023-05-18 13:44:00	1204
2022-08-16 13:45:00	1151				2023-05-18 13:45:00	837
2022-08-16 13:46:00	1148				2023-05-18 13:46:00	1074
2022-08-16 13:47:00	1153				2023-05-18 13:47:00	618
2022-08-16 13:48:00	592				2023-05-18 13:48:00	1093
2022-08-16 13:49:00	1118				2023-05-18 13:49:00	556
2022-08-16 13:50:00	1138				2023-05-18 13:50:00	403
2022-08-16 13:51:00	1119				2023-05-18 13:51:00	1105
2022-08-16 13:52:00	267				2023-05-18 13:52:00	1199
2022-08-16 13:53:00	434				2023-05-18 13:53:00	1122
2022-08-16 13:54:00	216				2023-05-18 13:54:00	962
2022-08-16 13:55:00	336				2023-05-18 13:55:00	896
2022-08-16 13:56:00	1142				2023-05-18 13:56:00	778
2022-08-16 13:57:00	1166				2023-05-18 13:57:00	800
2022-08-16 13:58:00	1154				2023-05-18 13:58:00	637
2022-08-16 13:59:00	1078				2023-05-18 13:59:00	488
2022-08-16 14:00:00	1121				2023-05-18 14:00:00	547
2022-08-16 14:01:00	1133				2023-05-18 14:01:00	1312
2022-08-16 14:02:00	1135				2023-05-18 14:02:00	676
2022-08-16 14:03:00	1141				2023-05-18 14:03:00	850
2022-08-16 14:04:00	1133				2023-05-18 14:04:00	450
2022-08-16 14:05:00	1127				2023-05-18 14:05:00	400
2022-08-16 14:06:00	1128				2023-05-18 14:06:00	440
2022-08-16 14:07:00	1140				2023-05-18 14:07:00	464
2022-08-16 14:08:00	1109				2023-05-18 14:08:00	907
2022-08-16 14:09:00	1126				2023-05-18 14:09:00	487
2022-08-16 14:10:00	305				2023-05-18 14:10:00	703
2022-08-16 14:11:00	1134				2023-05-18 14:11:00	436
2022-08-16 14:12:00	1124				2023-05-18 14:12:00	423
2022-08-16 14:13:00	1117				2023-05-18 14:13:00	394
2022-08-16 14:14:00	1109				2023-05-18 14:14:00	377
2022-08-16 14:15:00	1098				2023-05-18 14:15:00	362
2022-08-16 14:16:00	1086				2023-05-18 14:16:00	347
2022-08-16 14:17:00	1081				2023-05-18 14:17:00	329
2022-08-16 14:18:00	1080				2023-05-18 14:18:00	318
2022-08-16 14:19:00	1093				2023-05-18 14:19:00	315
2022-08-16 14:20:00	1095				2023-05-18 14:20:00	322
2022-08-16 14:21:00	1107				2023-05-18 14:21:00	331
2022-08-16 14:22:00	1117				2023-05-18 14:22:00	318
2022-08-16 14:23:00	1129				2023-05-18 14:23:00	799
2022-08-16 14:24:00	1122				2023-05-18 14:24:00	742
2022-08-16 14:25:00	1111				2023-05-18 14:25:00	673
2022-08-16 14:26:00	1090				2023-05-18 14:26:00	629
2022-08-16 14:27:00	1089				2023-05-18 14:27:00	448
2022-08-16 14:28:00	1108				2023-05-18 14:28:00	484
2022-08-16 14:29:00	1106				2023-05-18 14:29:00	675
2022-08-16 14:30:00	1082				2023-05-18 14:30:00	994
2022-08-16 14:31:00	1080				2023-05-18 14:31:00	1146
2022-08-16 14:32:00	1077				2023-05-18 14:32:00	1222
2022-08-16 14:33:00	1059				2023-05-18 14:33:00	1283
2022-08-16 14:34:00	1055				2023-05-18 14:34:00	1289
2022-08-16 14:35:00	1062				2023-05-18 14:35:00	1167
2022-08-16 14:36:00	1067				2023-05-18 14:36:00	1079
2022-08-16 14:37:00	1069				2023-05-18 14:37:00	993
2022-08-16 14:38:00	1041				2023-05-18 14:38:00	943
2022-08-16 14:39:00	1053				2023-05-18 14:39:00	1136
2022-08-16 14:40:00	1050				2023-05-18 14:40:00	1195
2022-08-16 14:41:00	1045				2023-05-18 14:41:00	1214
2022-08-16 14:42:00	1051				2023-05-18 14:42:00	1212
2022-08-16 14:43:00	1052				2023-05-18 14:43:00	672
2022-08-16 14:44:00	927				2023-05-18 14:44:00	653
2022-08-16 14:45:00	312				2023-05-18 14:45:00	537
2022-08-16 14:46:00	382				2023-05-18 14:46:00	464
2022-08-16 14:47:00	333				2023-05-18 14:47:00	676
2022-08-16 14:48:00	929				2023-05-18 14:48:00	729
2022-08-16 14:49:00	541				2023-05-18 14:49:00	755
2022-08-16 14:50:00	1013				2023-05-18 14:50:00	826
2022-08-16 14:51:00	955				2023-05-18 14:51:00	425
2022-08-16 14:52:00	990				2023-05-18 14:52:00	460
2022-08-16 14:53:00	1000				2023-05-18 14:53:00	369
2022-08-16 14:54:00	983				2023-05-18 14:54:00	356
2022-08-16 14:55:00	1027				2023-05-18 14:55:00	387
2022-08-16 14:56:00	1015				2023-05-18 14:56:00	340
2022-08-16 14:57:00	988				2023-05-18 14:57:00	512
2022-08-16 14:58:00	984				2023-05-18 14:58:00	341
2022-08-16 14:59:00	970				2023-05-18 14:59:00	642
2022-08-16 15:00:00	978				2023-05-18 15:00:00	727
2022-08-16 15:01:00	979				2023-05-18 15:01:00	750
2022-08-16 15:02:00	968				2023-05-18 15:02:00	825
2022-08-16 15:03:00	940				2023-05-18 15:03:00	890
2022-08-16 15:04:00	254				2023-05-18 15:04:00	938
2022-08-16 15:05:00	231				2023-05-18 15:05:00	1025
2022-08-16 15:06:00	236				2023-05-18 15:06:00	945
2022-08-16 15:07:00	248				2023-05-18 15:07:00	433
2022-08-16 15:08:00	271				2023-05-18 15:08:00	740
2022-08-16 15:09:00	316				2023-05-18 15:09:00	573
2022-08-16 15:10:00	397				2023-05-18 15:10:00	645
2022-08-16 15:11:00	463				2023-05-18 15:11:00	362
2022-08-16 15:12:00	740				2023-05-18 15:12:00	323
2022-08-16 15:13:00	667				2023-05-18 15:13:00	317
2022-08-16 15:14:00	462				2023-05-18 15:14:00	352
2022-08-16 15:15:00	337				2023-05-18 15:15:00	888
2022-08-16 15:16:00	323				2023-05-18 15:16:00	891
2022-08-16 15:17:00	316				2023-05-18 15:17:00	356
2022-08-16 15:18:00	313				2023-05-18 15:18:00	819
2022-08-16 15:19:00	306				2023-05-18 15:19:00	795
2022-08-16 15:20:00	304				2023-05-18 15:20:00	809
2022-08-16 15:21:00	309				2023-05-18 15:21:00	801
2022-08-16 15:22:00	321				2023-05-18 15:22:00	783
2022-08-16 15:23:00	372				2023-05-18 15:23:00	780
2022-08-16 15:24:00	350				2023-05-18 15:24:00	770
2022-08-16 15:25:00	363				2023-05-18 15:25:00	765
2022-08-16 15:26:00	349				2023-05-18 15:26:00	762
2022-08-16 15:27:00	351				2023-05-18 15:27:00	754
2022-08-16 15:28:00	349				2023-05-18 15:28:00	747
2022-08-16 15:29:00	343				2023-05-18 15:29:00	740
2022-08-16 15:30:00	342				2023-05-18 15:30:00	736
2022-08-16 15:31:00	340				2023-05-18 15:31:00	729
2022-08-16 15:32:00	346				2023-05-18 15:32:00	720
2022-08-16 15:33:00	358				2023-05-18 15:33:00	712
2022-08-16 15:34:00	365				2023-05-18 15:34:00	728
2022-08-16 15:35:00	433				2023-05-18 15:35:00	737
2022-08-16 15:36:00	587				2023-05-18 15:36:00	743
2022-08-16 15:37:00	450				2023-05-18 15:37:00	752
2022-08-16 15:38:00	423				2023-05-18 15:38:00	756
2022-08-16 15:39:00	488				2023-05-18 15:39:00	767
2022-08-16 15:40:00	374				2023-05-18 15:40:00	772
2022-08-16 15:41:00	372				2023-05-18 15:41:00	770
2022-08-16 15:42:00	372				2023-05-18 15:42:00	746
2022-08-16 15:43:00	374				2023-05-18 15:43:00	623
2022-08-16 15:44:00	701				2023-05-18 15:44:00	652
2022-08-16 15:45:00	833				2023-05-18 15:45:00	750
2022-08-16 15:46:00	822				2023-05-18 15:46:00	789
2022-08-16 15:47:00	825				2023-05-18 15:47:00	797
2022-08-16 15:48:00	808				2023-05-18 15:48:00	903
2022-08-16 15:49:00	780				2023-05-18 15:49:00	862
2022-08-16 15:50:00	748				2023-05-18 15:50:00	725
2022-08-16 15:51:00	724				2023-05-18 15:51:00	543
2022-08-16 15:52:00	702				2023-05-18 15:52:00	422
2022-08-16 15:53:00	664				2023-05-18 15:53:00	361
2022-08-16 15:54:00	644				2023-05-18 15:54:00	348
2022-08-16 15:55:00	627				2023-05-18 15:55:00	340
2022-08-16 15:56:00	629				2023-05-18 15:56:00	344
2022-08-16 15:57:00	620				2023-05-18 15:57:00	345
2022-08-16 15:58:00	625				2023-05-18 15:58:00	348
2022-08-16 15:59:00	616				2023-05-18 15:59:00	348
2022-08-16 16:00:00	613				2023-05-18 16:00:00	353
2022-08-16 16:01:00	613				2023-05-18 16:01:00	359
2022-08-16 16:02:00	604				2023-05-18 16:02:00	395
2022-08-16 16:03:00	595				2023-05-18 16:03:00	358
2022-08-16 16:04:00	589				2023-05-18 16:04:00	334
2022-08-16 16:05:00	583				2023-05-18 16:05:00	345
2022-08-16 16:06:00	578				2023-05-18 16:06:00	329
2022-08-16 16:07:00	569				2023-05-18 16:07:00	312
2022-08-16 16:08:00	571				2023-05-18 16:08:00	349
2022-08-16 16:09:00	568				2023-05-18 16:09:00	368
2022-08-16 16:10:00	557				2023-05-18 16:10:00	420
2022-08-16 16:11:00	550				2023-05-18 16:11:00	396
2022-08-16 16:12:00	542				2023-05-18 16:12:00	412
2022-08-16 16:13:00	538				2023-05-18 16:13:00	426
2022-08-16 16:14:00	530				2023-05-18 16:14:00	454
2022-08-16 16:15:00	521				2023-05-18 16:15:00	452
2022-08-16 16:16:00	512				2023-05-18 16:16:00	431
2022-08-16 16:17:00	505				2023-05-18 16:17:00	400
2022-08-16 16:18:00	496				2023-05-18 16:18:00	369
2022-08-16 16:19:00	486				2023-05-18 16:19:00	342
2022-08-16 16:20:00	484				2023-05-18 16:20:00	320
2022-08-16 16:21:00	486				2023-05-18 16:21:00	305
2022-08-16 16:22:00	472				2023-05-18 16:22:00	288
2022-08-16 16:23:00	460				2023-05-18 16:23:00	278
2022-08-16 16:24:00	450				2023-05-18 16:24:00	275
2022-08-16 16:25:00	440				2023-05-18 16:25:00	276
2022-08-16 16:26:00	440				2023-05-18 16:26:00	281
2022-08-16 16:27:00	444				2023-05-18 16:27:00	289
2022-08-16 16:28:00	436				2023-05-18 16:28:00	297
2022-08-16 16:29:00	436				2023-05-18 16:29:00	306
2022-08-16 16:30:00	429				2023-05-18 16:30:00	316
2022-08-16 16:31:00	427				2023-05-18 16:31:00	308
2022-08-16 16:32:00	423				2023-05-18 16:32:00	322
2022-08-16 16:33:00	413				2023-05-18 16:33:00	323
2022-08-16 16:34:00	399				2023-05-18 16:34:00	332
2022-08-16 16:35:00	388				2023-05-18 16:35:00	346
2022-08-16 16:36:00	380				2023-05-18 16:36:00	348
2022-08-16 16:37:00	377				2023-05-18 16:37:00	353
2022-08-16 16:38:00	258				2023-05-18 16:38:00	374
2022-08-16 16:39:00	363				2023-05-18 16:39:00	385
2022-08-16 16:40:00	365				2023-05-18 16:40:00	375
2022-08-16 16:41:00	365				2023-05-18 16:41:00	376
2022-08-16 16:42:00	358				2023-05-18 16:42:00	377
2022-08-16 16:43:00	348				2023-05-18 16:43:00	372
2022-08-16 16:44:00	340				2023-05-18 16:44:00	372
2022-08-16 16:45:00	335				2023-05-18 16:45:00	367
2022-08-16 16:46:00	330				2023-05-18 16:46:00	358
2022-08-16 16:47:00	324				2023-05-18 16:47:00	353
2022-08-16 16:48:00	403				2023-05-18 16:48:00	351
2022-08-16 16:49:00	559				2023-05-18 16:49:00	322
2022-08-16 16:50:00	659				2023-05-18 16:50:00	325
2022-08-16 16:51:00	650				2023-05-18 16:51:00	306
2022-08-16 16:52:00	635				2023-05-18 16:52:00	313
2022-08-16 16:53:00	627				2023-05-18 16:53:00	317
2022-08-16 16:54:00	604				2023-05-18 16:54:00	304
2022-08-16 16:55:00	609				2023-05-18 16:55:00	269
2022-08-16 16:56:00	597				2023-05-18 16:56:00	269
2022-08-16 16:57:00	587				2023-05-18 16:57:00	265
2022-08-16 16:58:00	583				2023-05-18 16:58:00	268
2022-08-16 16:59:00	587				2023-05-18 16:59:00	292
2022-08-16 17:00:00	567				2023-05-18 17:00:00	284
2022-08-16 17:01:00	561				2023-05-18 17:01:00	291
2022-08-16 17:02:00	551				2023-05-18 17:02:00	307
2022-08-16 17:03:00	538				2023-05-18 17:03:00	510
2022-08-16 17:04:00	525				2023-05-18 17:04:00	365
2022-08-16 17:05:00	496				2023-05-18 17:05:00	590
2022-08-16 17:06:00	475				2023-05-18 17:06:00	365
2022-08-16 17:07:00	508				2023-05-18 17:07:00	381
2022-08-16 17:08:00	513				2023-05-18 17:08:00	339
2022-08-16 17:09:00	520				2023-05-18 17:09:00	351
2022-08-16 17:10:00	527				2023-05-18 17:10:00	352
2022-08-16 17:11:00	536				2023-05-18 17:11:00	351
2022-08-16 17:12:00	514				2023-05-18 17:12:00	354
2022-08-16 17:13:00	494				2023-05-18 17:13:00	381
2022-08-16 17:14:00	487				2023-05-18 17:14:00	357
2022-08-16 17:15:00	486				2023-05-18 17:15:00	359
2022-08-16 17:16:00	478				2023-05-18 17:16:00	327
2022-08-16 17:17:00	480				2023-05-18 17:17:00	313
2022-08-16 17:18:00	488				2023-05-18 17:18:00	298
2022-08-16 17:19:00	496				2023-05-18 17:19:00	286
2022-08-16 17:20:00	496				2023-05-18 17:20:00	297
2022-08-16 17:21:00	489				2023-05-18 17:21:00	296
2022-08-16 17:22:00	480				2023-05-18 17:22:00	298
2022-08-16 17:23:00	478				2023-05-18 17:23:00	297
2022-08-16 17:24:00	474				2023-05-18 17:24:00	291
2022-08-16 17:25:00	459				2023-05-18 17:25:00	289
2022-08-16 17:26:00	465				2023-05-18 17:26:00	297
2022-08-16 17:27:00	473				2023-05-18 17:27:00	300
2022-08-16 17:28:00	473				2023-05-18 17:28:00	343
2022-08-16 17:29:00	457				2023-05-18 17:29:00	333
2022-08-16 17:30:00	447				2023-05-18 17:30:00	316
2022-08-16 17:31:00	451				2023-05-18 17:31:00	364
2022-08-16 17:32:00	440				2023-05-18 17:32:00	422
2022-08-16 17:33:00	427				2023-05-18 17:33:00	479
2022-08-16 17:34:00	423				2023-05-18 17:34:00	441
2022-08-16 17:35:00	425				2023-05-18 17:35:00	501
2022-08-16 17:36:00	410				2023-05-18 17:36:00	393
2022-08-16 17:37:00	390				2023-05-18 17:37:00	334
2022-08-16 17:38:00	386				2023-05-18 17:38:00	344
2022-08-16 17:39:00	388				2023-05-18 17:39:00	304
2022-08-16 17:40:00	377				2023-05-18 17:40:00	353
2022-08-16 17:41:00	372				2023-05-18 17:41:00	323
2022-08-16 17:42:00	373				2023-05-18 17:42:00	310
2022-08-16 17:43:00	367				2023-05-18 17:43:00	309
2022-08-16 17:44:00	356				2023-05-18 17:44:00	263
2022-08-16 17:45:00	358				2023-05-18 17:45:00	286
2022-08-16 17:46:00	354				2023-05-18 17:46:00	250
2022-08-16 17:47:00	343				2023-05-18 17:47:00	251
2022-08-16 17:48:00	341				2023-05-18 17:48:00	286
2022-08-16 17:49:00	328				2023-05-18 17:49:00	269
2022-08-16 17:50:00	308				2023-05-18 17:50:00	229
2022-08-16 17:51:00	300				2023-05-18 17:51:00	229
2022-08-16 17:52:00	304				2023-05-18 17:52:00	228
2022-08-16 17:53:00	260				2023-05-18 17:53:00	237
2022-08-16 17:54:00	229				2023-05-18 17:54:00	211
2022-08-16 17:55:00	216				2023-05-18 17:55:00	216
2022-08-16 17:56:00	181				2023-05-18 17:56:00	224
2022-08-16 17:57:00	166				2023-05-18 17:57:00	195
2022-08-16 17:58:00	156				2023-05-18 17:58:00	184
2022-08-16 17:59:00	150				2023-05-18 17:59:00	176
2022-08-16 18:00:00	145				2023-05-18 18:00:00	170
2022-08-16 18:01:00	141				2023-05-18 18:01:00	162
2022-08-16 18:02:00	137				2023-05-18 18:02:00	155
2022-08-16 18:03:00	131				2023-05-18 18:03:00	149
2022-08-16 18:04:00	127				2023-05-18 18:04:00	145
2022-08-16 18:05:00	121				2023-05-18 18:05:00	143
2022-08-16 18:06:00	116				2023-05-18 18:06:00	143
2022-08-16 18:07:00	110				2023-05-18 18:07:00	145
2022-08-16 18:08:00	106				2023-05-18 18:08:00	151
2022-08-16 18:09:00	103				2023-05-18 18:09:00	165
2022-08-16 18:10:00	100				2023-05-18 18:10:00	175
2022-08-16 18:11:00	98				2023-05-18 18:11:00	173
2022-08-16 18:12:00	95				2023-05-18 18:12:00	169
2022-08-16 18:13:00	93				2023-05-18 18:13:00	162
2022-08-16 18:14:00	91				2023-05-18 18:14:00	152
2022-08-16 18:15:00	90				2023-05-18 18:15:00	149
2022-08-16 18:16:00	89				2023-05-18 18:16:00	144
2022-08-16 18:17:00	87				2023-05-18 18:17:00	138
2022-08-16 18:18:00	86				2023-05-18 18:18:00	125
2022-08-16 18:19:00	85				2023-05-18 18:19:00	122
2022-08-16 18:20:00	85				2023-05-18 18:20:00	119
2022-08-16 18:21:00	85				2023-05-18 18:21:00	114
2022-08-16 18:22:00	83				2023-05-18 18:22:00	109
2022-08-16 18:23:00	81				2023-05-18 18:23:00	108
2022-08-16 18:24:00	79				2023-05-18 18:24:00	111
2022-08-16 18:25:00	78				2023-05-18 18:25:00	109
2022-08-16 18:26:00	77				2023-05-18 18:26:00	107
2022-08-16 18:27:00	75				2023-05-18 18:27:00	106
2022-08-16 18:28:00	74				2023-05-18 18:28:00	105
2022-08-16 18:29:00	73				2023-05-18 18:29:00	102
2022-08-16 18:30:00	72				2023-05-18 18:30:00	101
2022-08-16 18:31:00	71				2023-05-18 18:31:00	100
2022-08-16 18:32:00	70				2023-05-18 18:32:00	105
2022-08-16 18:33:00	69				2023-05-18 18:33:00	102
2022-08-16 18:34:00	68				2023-05-18 18:34:00	98
2022-08-16 18:35:00	67				2023-05-18 18:35:00	95
2022-08-16 18:36:00	66				2023-05-18 18:36:00	90
2022-08-16 18:37:00	64				2023-05-18 18:37:00	86
2022-08-16 18:38:00	64				2023-05-18 18:38:00	84
2022-08-16 18:39:00	63				2023-05-18 18:39:00	79
2022-08-16 18:40:00	62				2023-05-18 18:40:00	78
2022-08-16 18:41:00	61				2023-05-18 18:41:00	76
2022-08-16 18:42:00	60				2023-05-18 18:42:00	73
2022-08-16 18:43:00	58				2023-05-18 18:43:00	72
2022-08-16 18:44:00	57				2023-05-18 18:44:00	69
2022-08-16 18:45:00	55				2023-05-18 18:45:00	67
2022-08-16 18:46:00	54				2023-05-18 18:46:00	64
2022-08-16 18:47:00	52				2023-05-18 18:47:00	59
2022-08-16 18:48:00	51				2023-05-18 18:48:00	57
2022-08-16 18:49:00	48				2023-05-18 18:49:00	57
2022-08-16 18:50:00	47				2023-05-18 18:50:00	56
2022-08-16 18:51:00	45				2023-05-18 18:51:00	55
2022-08-16 18:52:00	43				2023-05-18 18:52:00	56
2022-08-16 18:53:00	41				2023-05-18 18:53:00	57
2022-08-16 18:54:00	40				2023-05-18 18:54:00	57
2022-08-16 18:55:00	38				2023-05-18 18:55:00	55
2022-08-16 18:56:00	37				2023-05-18 18:56:00	57
2022-08-16 18:57:00	35				2023-05-18 18:57:00	57
2022-08-16 18:58:00	34				2023-05-18 18:58:00	56
2022-08-16 18:59:00	33				2023-05-18 18:59:00	56
2022-08-16 19:00:00	32				2023-05-18 19:00:00	56
2022-08-16 19:01:00	31				2023-05-18 19:01:00	56
2022-08-16 19:02:00	31				2023-05-18 19:02:00	56
2022-08-16 19:03:00	30				2023-05-18 19:03:00	55
2022-08-16 19:04:00	30				2023-05-18 19:04:00	54
2022-08-16 19:05:00	30				2023-05-18 19:05:00	53
2022-08-16 19:06:00	30				2023-05-18 19:06:00	52
2022-08-16 19:07:00	29				2023-05-18 19:07:00	51
2022-08-16 19:08:00	28				2023-05-18 19:08:00	50
2022-08-16 19:09:00	27				2023-05-18 19:09:00	49
2022-08-16 19:10:00	25				2023-05-18 19:10:00	48
2022-08-16 19:11:00	24				2023-05-18 19:11:00	46
2022-08-16 19:12:00	22				2023-05-18 19:12:00	45
2022-08-16 19:13:00	21				2023-05-18 19:13:00	43
2022-08-16 19:14:00	19				2023-05-18 19:14:00	41
2022-08-16 19:15:00	18				2023-05-18 19:15:00	39
2022-08-16 19:16:00	17				2023-05-18 19:16:00	37
2022-08-16 19:17:00	15				2023-05-18 19:17:00	35
2022-08-16 19:18:00	15				2023-05-18 19:18:00	33
2022-08-16 19:19:00	13				2023-05-18 19:19:00	30
2022-08-16 19:20:00	13				2023-05-18 19:20:00	30
2022-08-16 19:21:00	11				2023-05-18 19:21:00	29
2022-08-16 19:22:00	11				2023-05-18 19:22:00	28
2022-08-16 19:23:00	10				2023-05-18 19:23:00	27
2022-08-16 19:24:00	9				2023-05-18 19:24:00	26
2022-08-16 19:25:00	9				2023-05-18 19:25:00	26
2022-08-16 19:26:00	9				2023-05-18 19:26:00	25
2022-08-16 19:27:00	8				2023-05-18 19:27:00	25
2022-08-16 19:28:00	8				2023-05-18 19:28:00	24
2022-08-16 19:29:00	7				2023-05-18 19:29:00	24
2022-08-16 19:30:00	7				2023-05-18 19:30:00	23
2022-08-16 19:31:00	6				2023-05-18 19:31:00	23
2022-08-16 19:32:00	6				2023-05-18 19:32:00	22
2022-08-16 19:33:00	5				2023-05-18 19:33:00	21
2022-08-16 19:34:00	5				2023-05-18 19:34:00	20
2022-08-16 19:35:00	5				2023-05-18 19:35:00	20
2022-08-16 19:36:00	4				2023-05-18 19:36:00	19
2022-08-16 19:37:00	4				2023-05-18 19:37:00	18
2022-08-16 19:38:00	3				2023-05-18 19:38:00	17
2022-08-16 19:39:00	3				2023-05-18 19:39:00	17
2022-08-16 19:40:00	3				2023-05-18 19:40:00	16
2022-08-16 19:41:00	3				2023-05-18 19:41:00	15
2022-08-16 19:42:00	2				2023-05-18 19:42:00	14
2022-08-16 19:43:00	2				2023-05-18 19:43:00	13
2022-08-16 19:44:00	2				2023-05-18 19:44:00	13
2022-08-16 19:45:00	2				2023-05-18 19:45:00	12
2022-08-16 19:46:00	2				2023-05-18 19:46:00	11
2022-08-16 19:47:00	2				2023-05-18 19:47:00	11
2022-08-16 19:48:00	2				2023-05-18 19:48:00	10
2022-08-16 19:49:00	2				2023-05-18 19:49:00	10
2022-08-16 19:50:00	1				2023-05-18 19:50:00	9
2022-08-16 19:51:00	1				2023-05-18 19:51:00	8
2022-08-16 19:52:00	1				2023-05-18 19:52:00	8
2022-08-16 19:53:00	1				2023-05-18 19:53:00	8
2022-08-16 19:54:00	1				2023-05-18 19:54:00	7
2022-08-16 19:55:00	1				2023-05-18 19:55:00	7
2022-08-16 19:56:00	1				2023-05-18 19:56:00	7
2022-08-16 19:57:00	1				2023-05-18 19:57:00	6
2022-08-16 19:58:00	1				2023-05-18 19:58:00	6
2022-08-16 19:59:00	1				2023-05-18 19:59:00	5
2022-08-16 20:00:00	1				2023-05-18 20:00:00	5
2022-08-16 20:01:00	0				2023-05-18 20:01:00	5
2022-08-16 20:02:00	0				2023-05-18 20:02:00	5
2022-08-16 20:03:00	1				2023-05-18 20:03:00	4
2022-08-16 20:04:00	1				2023-05-18 20:04:00	4
2022-08-16 20:05:00	0				2023-05-18 20:05:00	4
2022-08-16 20:06:00	0				2023-05-18 20:06:00	3
2022-08-16 20:07:00	0				2023-05-18 20:07:00	3
2022-08-16 20:08:00	1				2023-05-18 20:08:00	3
2022-08-16 20:09:00	0				2023-05-18 20:09:00	3
2022-08-16 20:10:00	0				2023-05-18 20:10:00	2
2022-08-16 20:11:00	0				2023-05-18 20:11:00	2
2022-08-16 20:12:00	0				2023-05-18 20:12:00	2
2022-08-16 20:13:00	0				2023-05-18 20:13:00	2
2022-08-16 20:14:00	0				2023-05-18 20:14:00	1
2022-08-16 20:15:00	0				2023-05-18 20:15:00	1
2022-08-16 20:16:00	0				2023-05-18 20:16:00	1
2022-08-16 20:17:00	0				2023-05-18 20:17:00	1
2022-08-16 20:18:00	0				2023-05-18 20:18:00	1
2022-08-16 20:19:00	0				2023-05-18 20:19:00	1
2022-08-16 20:20:00	0				2023-05-18 20:20:00	1
2022-08-16 20:21:00	0				2023-05-18 20:21:00	0
2022-08-16 20:22:00	0				2023-05-18 20:22:00	0
2022-08-16 20:23:00	0				2023-05-18 20:23:00	1
2022-08-16 20:24:00	0				2023-05-18 20:24:00	1
2022-08-16 20:25:00	0				2023-05-18 20:25:00	0
2022-08-16 20:26:00	0				2023-05-18 20:26:00	0
2022-08-16 20:27:00	0				2023-05-18 20:27:00	0
2022-08-16 20:28:00	0				2023-05-18 20:28:00	0
2022-08-16 20:29:00	0				2023-05-18 20:29:00	0
2022-08-16 20:30:00	0				2023-05-18 20:30:00	0
2022-08-16 20:31:00	0				2023-05-18 20:31:00	0
2022-08-16 20:32:00	0				2023-05-18 20:32:00	0
2022-08-16 20:33:00	0				2023-05-18 20:33:00	0
2022-08-16 20:34:00	0				2023-05-18 20:34:00	0
2022-08-16 20:35:00	0				2023-05-18 20:35:00	0
2022-08-16 20:36:00	0				2023-05-18 20:36:00	0
2022-08-16 20:37:00	0				2023-05-18 20:37:00	0
2022-08-16 20:38:00	0				2023-05-18 20:38:00	0
2022-08-16 20:39:00	0				2023-05-18 20:39:00	0
2022-08-16 20:40:00	0				2023-05-18 20:40:00	0
2022-08-16 20:41:00	0				2023-05-18 20:41:00	0
2022-08-16 20:42:00	0				2023-05-18 20:42:00	0
2022-08-16 20:43:00	0				2023-05-18 20:43:00	0
2022-08-16 20:44:00	0				2023-05-18 20:44:00	0
2022-08-16 20:45:00	0				2023-05-18 20:45:00	0
2022-08-16 20:46:00	0				2023-05-18 20:46:00	0
2022-08-16 20:47:00	0				2023-05-18 20:47:00	0
2022-08-16 20:48:00	0				2023-05-18 20:48:00	0
2022-08-16 20:49:00	0				2023-05-18 20:49:00	0
2022-08-16 20:50:00	0				2023-05-18 20:50:00	0
2022-08-16 20:51:00	0				2023-05-18 20:51:00	0
2022-08-16 20:52:00	0				2023-05-18 20:52:00	0
2022-08-16 20:53:00	0				2023-05-18 20:53:00	0
2022-08-16 20:54:00	0				2023-05-18 20:54:00	0
2022-08-16 20:55:00	0				2023-05-18 20:55:00	0
2022-08-16 20:56:00	0				2023-05-18 20:56:00	0
2022-08-16 20:57:00	0				2023-05-18 20:57:00	0
2022-08-16 20:58:00	0				2023-05-18 20:58:00	0
2022-08-16 20:59:00	0				2023-05-18 20:59:00	0
2022-08-16 21:00:00	0				2023-05-18 21:00:00	0
2022-08-16 21:01:00	0				2023-05-18 21:01:00	0
2022-08-16 21:02:00	0				2023-05-18 21:02:00	0
2022-08-16 21:03:00	0				2023-05-18 21:03:00	0
2022-08-16 21:04:00	0				2023-05-18 21:04:00	0
2022-08-16 21:05:00	1				2023-05-18 21:05:00	0
2022-08-16 21:06:00	0				2023-05-18 21:06:00	0
2022-08-16 21:07:00	0				2023-05-18 21:07:00	0
2022-08-16 21:08:00	0				2023-05-18 21:08:00	0
2022-08-16 21:09:00	0				2023-05-18 21:09:00	0
2022-08-16 21:10:00	0				2023-05-18 21:10:00	0
2022-08-16 21:11:00	0				2023-05-18 21:11:00	0
2022-08-16 21:12:00	0				2023-05-18 21:12:00	0
2022-08-16 21:13:00	0				2023-05-18 21:13:00	0
2022-08-16 21:14:00	1				2023-05-18 21:14:00	0
2022-08-16 21:15:00	0				2023-05-18 21:15:00	0
2022-08-16 21:16:00	0				2023-05-18 21:16:00	0
2022-08-16 21:17:00	0				2023-05-18 21:17:00	0
2022-08-16 21:18:00	0				2023-05-18 21:18:00	0
2022-08-16 21:19:00	0				2023-05-18 21:19:00	0
2022-08-16 21:20:00	0				2023-05-18 21:20:00	0
2022-08-16 21:21:00	0				2023-05-18 21:21:00	0
2022-08-16 21:22:00	0				2023-05-18 21:22:00	0
2022-08-16 21:23:00	0				2023-05-18 21:23:00	0
2022-08-16 21:24:00	0				2023-05-18 21:24:00	0
2022-08-16 21:25:00	1				2023-05-18 21:25:00	0
2022-08-16 21:26:00	0				2023-05-18 21:26:00	0
2022-08-16 21:27:00	0				2023-05-18 21:27:00	0
2022-08-16 21:28:00	0				2023-05-18 21:28:00	0
2022-08-16 21:29:00	1				2023-05-18 21:29:00	0
2022-08-16 21:30:00	0				2023-05-18 21:30:00	0
2022-08-16 21:31:00	0				2023-05-18 21:31:00	0
2022-08-16 21:32:00	0				2023-05-18 21:32:00	0
2022-08-16 21:33:00	1				2023-05-18 21:33:00	0
2022-08-16 21:34:00	0				2023-05-18 21:34:00	0
2022-08-16 21:35:00	0				2023-05-18 21:35:00	0
2022-08-16 21:36:00	1				2023-05-18 21:36:00	0
2022-08-16 21:37:00	0				2023-05-18 21:37:00	0
2022-08-16 21:38:00	0				2023-05-18 21:38:00	0
2022-08-16 21:39:00	0				2023-05-18 21:39:00	0
2022-08-16 21:40:00	0				2023-05-18 21:40:00	1
2022-08-16 21:41:00	0				2023-05-18 21:41:00	0
2022-08-16 21:42:00	0				2023-05-18 21:42:00	0
2022-08-16 21:43:00	0				2023-05-18 21:43:00	0
2022-08-16 21:44:00	0				2023-05-18 21:44:00	0
2022-08-16 21:45:00	0				2023-05-18 21:45:00	0
2022-08-16 21:46:00	0				2023-05-18 21:46:00	0
2022-08-16 21:47:00	0				2023-05-18 21:47:00	0
2022-08-16 21:48:00	1				2023-05-18 21:48:00	0
2022-08-16 21:49:00	0				2023-05-18 21:49:00	0
2022-08-16 21:50:00	0				2023-05-18 21:50:00	0
2022-08-16 21:51:00	0				2023-05-18 21:51:00	0
2022-08-16 21:52:00	0				2023-05-18 21:52:00	0
2022-08-16 21:53:00	0				2023-05-18 21:53:00	0
2022-08-16 21:54:00	0				2023-05-18 21:54:00	0
2022-08-16 21:55:00	0				2023-05-18 21:55:00	0
2022-08-16 21:56:00	0				2023-05-18 21:56:00	0
2022-08-16 21:57:00	0				2023-05-18 21:57:00	0
2022-08-16 21:58:00	0				2023-05-18 21:58:00	0
2022-08-16 21:59:00	0				2023-05-18 21:59:00	0
2022-08-16 22:00:00	0				2023-05-18 22:00:00	0
2022-08-16 22:01:00	0				2023-05-18 22:01:00	0
2022-08-16 22:02:00	0				2023-05-18 22:02:00	0
2022-08-16 22:03:00	0				2023-05-18 22:03:00	0
2022-08-16 22:04:00	0				2023-05-18 22:04:00	0
2022-08-16 22:05:00	0				2023-05-18 22:05:00	0
2022-08-16 22:06:00	0				2023-05-18 22:06:00	0
2022-08-16 22:07:00	0				2023-05-18 22:07:00	0
2022-08-16 22:08:00	0				2023-05-18 22:08:00	0
2022-08-16 22:09:00	0				2023-05-18 22:09:00	0
2022-08-16 22:10:00	0				2023-05-18 22:10:00	0
2022-08-16 22:11:00	0				2023-05-18 22:11:00	0
2022-08-16 22:12:00	0				2023-05-18 22:12:00	1
2022-08-16 22:13:00	0				2023-05-18 22:13:00	0
2022-08-16 22:14:00	0				2023-05-18 22:14:00	0
2022-08-16 22:15:00	0				2023-05-18 22:15:00	0
2022-08-16 22:16:00	0				2023-05-18 22:16:00	0
2022-08-16 22:17:00	0				2023-05-18 22:17:00	0
2022-08-16 22:18:00	0				2023-05-18 22:18:00	0
2022-08-16 22:19:00	0				2023-05-18 22:19:00	0
2022-08-16 22:20:00	0				2023-05-18 22:20:00	0
2022-08-16 22:21:00	0				2023-05-18 22:21:00	0
2022-08-16 22:22:00	0				2023-05-18 22:22:00	0
2022-08-16 22:23:00	0				2023-05-18 22:23:00	0
2022-08-16 22:24:00	0				2023-05-18 22:24:00	0
2022-08-16 22:25:00	0				2023-05-18 22:25:00	0
2022-08-16 22:26:00	1				2023-05-18 22:26:00	0
2022-08-16 22:27:00	0				2023-05-18 22:27:00	0
2022-08-16 22:28:00	0				2023-05-18 22:28:00	0
2022-08-16 22:29:00	0				2023-05-18 22:29:00	0
2022-08-16 22:30:00	0				2023-05-18 22:30:00	0
2022-08-16 22:31:00	0				2023-05-18 22:31:00	0
2022-08-16 22:32:00	0				2023-05-18 22:32:00	0
2022-08-16 22:33:00	0				2023-05-18 22:33:00	0
2022-08-16 22:34:00	0				2023-05-18 22:34:00	0
2022-08-16 22:35:00	0				2023-05-18 22:35:00	0
2022-08-16 22:36:00	0				2023-05-18 22:36:00	0
2022-08-16 22:37:00	0				2023-05-18 22:37:00	0
2022-08-16 22:38:00	0				2023-05-18 22:38:00	0
2022-08-16 22:39:00	0				2023-05-18 22:39:00	0
2022-08-16 22:40:00	0				2023-05-18 22:40:00	0
2022-08-16 22:41:00	0				2023-05-18 22:41:00	0
2022-08-16 22:42:00	0				2023-05-18 22:42:00	0
2022-08-16 22:43:00	0				2023-05-18 22:43:00	0
2022-08-16 22:44:00	0				2023-05-18 22:44:00	0
2022-08-16 22:45:00	0				2023-05-18 22:45:00	0
2022-08-16 22:46:00	0				2023-05-18 22:46:00	0
2022-08-16 22:47:00	0				2023-05-18 22:47:00	0
2022-08-16 22:48:00	0				2023-05-18 22:48:00	0
2022-08-16 22:49:00	0				2023-05-18 22:49:00	0
2022-08-16 22:50:00	0				2023-05-18 22:50:00	0
2022-08-16 22:51:00	0				2023-05-18 22:51:00	0
2022-08-16 22:52:00	0				2023-05-18 22:52:00	0
2022-08-16 22:53:00	0				2023-05-18 22:53:00	0
2022-08-16 22:54:00	0				2023-05-18 22:54:00	0
2022-08-16 22:55:00	0				2023-05-18 22:55:00	0
2022-08-16 22:56:00	0				2023-05-18 22:56:00	0
2022-08-16 22:57:00	0				2023-05-18 22:57:00	0
2022-08-16 22:58:00	0				2023-05-18 22:58:00	0
2022-08-16 22:59:00	0				2023-05-18 22:59:00	0
2022-08-16 23:00:00	0				2023-05-18 23:00:00	0
2022-08-16 23:01:00	0				2023-05-18 23:01:00	0
2022-08-16 23:02:00	0				2023-05-18 23:02:00	0
2022-08-16 23:03:00	0				2023-05-18 23:03:00	1
2022-08-16 23:04:00	0				2023-05-18 23:04:00	0
2022-08-16 23:05:00	0				2023-05-18 23:05:00	0
2022-08-16 23:06:00	0				2023-05-18 23:06:00	0
2022-08-16 23:07:00	0				2023-05-18 23:07:00	0
2022-08-16 23:08:00	0				2023-05-18 23:08:00	0
2022-08-16 23:09:00	0				2023-05-18 23:09:00	0
2022-08-16 23:10:00	0				2023-05-18 23:10:00	0
2022-08-16 23:11:00	0				2023-05-18 23:11:00	1
2022-08-16 23:12:00	0				2023-05-18 23:12:00	0
2022-08-16 23:13:00	0				2023-05-18 23:13:00	0
2022-08-16 23:14:00	0				2023-05-18 23:14:00	0
2022-08-16 23:15:00	0				2023-05-18 23:15:00	0
2022-08-16 23:16:00	0				2023-05-18 23:16:00	0
2022-08-16 23:17:00	0				2023-05-18 23:17:00	0
2022-08-16 23:18:00	0				2023-05-18 23:18:00	1
2022-08-16 23:19:00	0				2023-05-18 23:19:00	0
2022-08-16 23:20:00	0				2023-05-18 23:20:00	0
2022-08-16 23:21:00	0				2023-05-18 23:21:00	0
2022-08-16 23:22:00	0				2023-05-18 23:22:00	0
2022-08-16 23:23:00	0				2023-05-18 23:23:00	0
2022-08-16 23:24:00	0				2023-05-18 23:24:00	0
2022-08-16 23:25:00	0				2023-05-18 23:25:00	0
2022-08-16 23:26:00	0				2023-05-18 23:26:00	0
2022-08-16 23:27:00	0				2023-05-18 23:27:00	0
2022-08-16 23:28:00	0				2023-05-18 23:28:00	0
2022-08-16 23:29:00	0				2023-05-18 23:29:00	1
2022-08-16 23:30:00	0				2023-05-18 23:30:00	0
2022-08-16 23:31:00	0				2023-05-18 23:31:00	0
2022-08-16 23:32:00	0				2023-05-18 23:32:00	0
2022-08-16 23:33:00	0				2023-05-18 23:33:00	0
2022-08-16 23:34:00	0				2023-05-18 23:34:00	0
2022-08-16 23:35:00	0				2023-05-18 23:35:00	0
2022-08-16 23:36:00	0				2023-05-18 23:36:00	0
2022-08-16 23:37:00	0				2023-05-18 23:37:00	0
2022-08-16 23:38:00	0				2023-05-18 23:38:00	0
2022-08-16 23:39:00	0				2023-05-18 23:39:00	0
2022-08-16 23:40:00	0				2023-05-18 23:40:00	0
2022-08-16 23:41:00	0				2023-05-18 23:41:00	0
2022-08-16 23:42:00	0				2023-05-18 23:42:00	0
2022-08-16 23:43:00	0				2023-05-18 23:43:00	0
2022-08-16 23:44:00	0				2023-05-18 23:44:00	0
2022-08-16 23:45:00	0				2023-05-18 23:45:00	0
2022-08-16 23:46:00	0				2023-05-18 23:46:00	0
2022-08-16 23:47:00	0				2023-05-18 23:47:00	0
2022-08-16 23:48:00	0				2023-05-18 23:48:00	0
2022-08-16 23:49:00	0				2023-05-18 23:49:00	0
2022-08-16 23:50:00	0				2023-05-18 23:50:00	0
2022-08-16 23:51:00	0				2023-05-18 23:51:00	0
2022-08-16 23:52:00	0				2023-05-18 23:52:00	0
2022-08-16 23:53:00	0				2023-05-18 23:53:00	0
2022-08-16 23:54:00	0				2023-05-18 23:54:00	0
2022-08-16 23:55:00	0				2023-05-18 23:55:00	0
2022-08-16 23:56:00	0				2023-05-18 23:56:00	0
2022-08-16 23:57:00	0				2023-05-18 23:57:00	0
2022-08-16 23:58:00	0				2023-05-18 23:58:00	0
2022-08-16 23:59:00	0				2023-05-18 23:59:00	0
2022-08-17	0				2023-05-19	0
2022-08-17 00:01:00	0				2023-05-19 00:01:00	0
2022-08-17 00:02:00	0				2023-05-19 00:02:00	0
2022-08-17 00:03:00	0				2023-05-19 00:03:00	0
2022-08-17 00:04:00	0				2023-05-19 00:04:00	0
2022-08-17 00:05:00	0				2023-05-19 00:05:00	0
2022-08-17 00:06:00	0				2023-05-19 00:06:00	0
2022-08-17 00:07:00	0				2023-05-19 00:07:00	0
2022-08-17 00:08:00	0				2023-05-19 00:08:00	0
2022-08-17 00:09:00	0				2023-05-19 00:09:00	0
2022-08-17 00:10:00	0				2023-05-19 00:10:00	0
2022-08-17 00:11:00	0				2023-05-19 00:11:00	0
2022-08-17 00:12:00	0				2023-05-19 00:12:00	0
2022-08-17 00:13:00	0				2023-05-19 00:13:00	0
2022-08-17 00:14:00	0				2023-05-19 00:14:00	0
2022-08-17 00:15:00	0				2023-05-19 00:15:00	0
2022-08-17 00:16:00	0				2023-05-19 00:16:00	0
2022-08-17 00:17:00	0				2023-05-19 00:17:00	0
2022-08-17 00:18:00	0				2023-05-19 00:18:00	0
2022-08-17 00:19:00	0				2023-05-19 00:19:00	0
2022-08-17 00:20:00	0				2023-05-19 00:20:00	0
2022-08-17 00:21:00	0				2023-05-19 00:21:00	0
2022-08-17 00:22:00	0				2023-05-19 00:22:00	0
2022-08-17 00:23:00	0				2023-05-19 00:23:00	0
2022-08-17 00:24:00	0				2023-05-19 00:24:00	0
2022-08-17 00:25:00	0				2023-05-19 00:25:00	0
2022-08-17 00:26:00	0				2023-05-19 00:26:00	0
2022-08-17 00:27:00	0				2023-05-19 00:27:00	0
2022-08-17 00:28:00	0				2023-05-19 00:28:00	0
2022-08-17 00:29:00	0				2023-05-19 00:29:00	0
2022-08-17 00:30:00	0				2023-05-19 00:30:00	0
2022-08-17 00:31:00	0				2023-05-19 00:31:00	1
2022-08-17 00:32:00	0				2023-05-19 00:32:00	0
2022-08-17 00:33:00	0				2023-05-19 00:33:00	0
2022-08-17 00:34:00	0				2023-05-19 00:34:00	0
2022-08-17 00:35:00	0				2023-05-19 00:35:00	0
2022-08-17 00:36:00	0				2023-05-19 00:36:00	0
2022-08-17 00:37:00	0				2023-05-19 00:37:00	0
2022-08-17 00:38:00	0				2023-05-19 00:38:00	0
2022-08-17 00:39:00	0				2023-05-19 00:39:00	0
2022-08-17 00:40:00	0				2023-05-19 00:40:00	0
2022-08-17 00:41:00	0				2023-05-19 00:41:00	0
2022-08-17 00:42:00	0				2023-05-19 00:42:00	0
2022-08-17 00:43:00	0				2023-05-19 00:43:00	0
2022-08-17 00:44:00	0				2023-05-19 00:44:00	0
2022-08-17 00:45:00	0				2023-05-19 00:45:00	0
2022-08-17 00:46:00	0				2023-05-19 00:46:00	0
2022-08-17 00:47:00	0				2023-05-19 00:47:00	0
2022-08-17 00:48:00	0				2023-05-19 00:48:00	0
2022-08-17 00:49:00	0				2023-05-19 00:49:00	0
2022-08-17 00:50:00	0				2023-05-19 00:50:00	0
2022-08-17 00:51:00	0				2023-05-19 00:51:00	0
2022-08-17 00:52:00	0				2023-05-19 00:52:00	0
2022-08-17 00:53:00	0				2023-05-19 00:53:00	0
2022-08-17 00:54:00	0				2023-05-19 00:54:00	0
2022-08-17 00:55:00	0				2023-05-19 00:55:00	0
2022-08-17 00:56:00	0				2023-05-19 00:56:00	0
2022-08-17 00:57:00	0				2023-05-19 00:57:00	0
2022-08-17 00:58:00	0				2023-05-19 00:58:00	0
2022-08-17 00:59:00	0				2023-05-19 00:59:00	0
2022-08-17 01:00:00	0				2023-05-19 01:00:00	0
2022-08-17 01:01:00	0				2023-05-19 01:01:00	0
2022-08-17 01:02:00	0				2023-05-19 01:02:00	0
2022-08-17 01:03:00	0				2023-05-19 01:03:00	0
2022-08-17 01:04:00	0				2023-05-19 01:04:00	0
2022-08-17 01:05:00	0				2023-05-19 01:05:00	0
2022-08-17 01:06:00	0				2023-05-19 01:06:00	0
2022-08-17 01:07:00	0				2023-05-19 01:07:00	0
2022-08-17 01:08:00	0				2023-05-19 01:08:00	0
2022-08-17 01:09:00	0				2023-05-19 01:09:00	0
2022-08-17 01:10:00	0				2023-05-19 01:10:00	0
2022-08-17 01:11:00	0				2023-05-19 01:11:00	0
2022-08-17 01:12:00	0				2023-05-19 01:12:00	0
2022-08-17 01:13:00	0				2023-05-19 01:13:00	0
2022-08-17 01:14:00	0				2023-05-19 01:14:00	0
2022-08-17 01:15:00	0				2023-05-19 01:15:00	0
2022-08-17 01:16:00	0				2023-05-19 01:16:00	0
2022-08-17 01:17:00	0				2023-05-19 01:17:00	0
2022-08-17 01:18:00	0				2023-05-19 01:18:00	0
2022-08-17 01:19:00	0				2023-05-19 01:19:00	0
2022-08-17 01:20:00	0				2023-05-19 01:20:00	0
2022-08-17 01:21:00	0				2023-05-19 01:21:00	0
2022-08-17 01:22:00	0				2023-05-19 01:22:00	0
2022-08-17 01:23:00	0				2023-05-19 01:23:00	0
2022-08-17 01:24:00	0				2023-05-19 01:24:00	0
2022-08-17 01:25:00	0				2023-05-19 01:25:00	0
2022-08-17 01:26:00	0				2023-05-19 01:26:00	0
2022-08-17 01:27:00	0				2023-05-19 01:27:00	0
2022-08-17 01:28:00	0				2023-05-19 01:28:00	0
2022-08-17 01:29:00	0				2023-05-19 01:29:00	0
2022-08-17 01:30:00	0				2023-05-19 01:30:00	0
2022-08-17 01:31:00	0				2023-05-19 01:31:00	0
2022-08-17 01:32:00	0				2023-05-19 01:32:00	0
2022-08-17 01:33:00	0				2023-05-19 01:33:00	0
2022-08-17 01:34:00	0				2023-05-19 01:34:00	0
2022-08-17 01:35:00	0				2023-05-19 01:35:00	0
2022-08-17 01:36:00	0				2023-05-19 01:36:00	0
2022-08-17 01:37:00	0				2023-05-19 01:37:00	0
2022-08-17 01:38:00	0				2023-05-19 01:38:00	0
2022-08-17 01:39:00	0				2023-05-19 01:39:00	0
2022-08-17 01:40:00	0				2023-05-19 01:40:00	0
2022-08-17 01:41:00	0				2023-05-19 01:41:00	0
2022-08-17 01:42:00	0				2023-05-19 01:42:00	0
2022-08-17 01:43:00	0				2023-05-19 01:43:00	0
2022-08-17 01:44:00	0				2023-05-19 01:44:00	0
2022-08-17 01:45:00	0				2023-05-19 01:45:00	0
2022-08-17 01:46:00	0				2023-05-19 01:46:00	0
2022-08-17 01:47:00	0				2023-05-19 01:47:00	0
2022-08-17 01:48:00	0				2023-05-19 01:48:00	0
2022-08-17 01:49:00	0				2023-05-19 01:49:00	0
2022-08-17 01:50:00	0				2023-05-19 01:50:00	0
2022-08-17 01:51:00	0				2023-05-19 01:51:00	0
2022-08-17 01:52:00	0				2023-05-19 01:52:00	0
2022-08-17 01:53:00	0				2023-05-19 01:53:00	0
2022-08-17 01:54:00	0				2023-05-19 01:54:00	0
2022-08-17 01:55:00	0				2023-05-19 01:55:00	0
2022-08-17 01:56:00	0				2023-05-19 01:56:00	0
2022-08-17 01:57:00	0				2023-05-19 01:57:00	0
2022-08-17 01:58:00	0				2023-05-19 01:58:00	0
2022-08-17 01:59:00	0				2023-05-19 01:59:00	0
2022-08-17 02:00:00	0				2023-05-19 02:00:00	0
2022-08-17 02:01:00	0				2023-05-19 02:01:00	0
2022-08-17 02:02:00	0				2023-05-19 02:02:00	0
2022-08-17 02:03:00	0				2023-05-19 02:03:00	0
2022-08-17 02:04:00	0				2023-05-19 02:04:00	0
2022-08-17 02:05:00	0				2023-05-19 02:05:00	0
2022-08-17 02:06:00	0				2023-05-19 02:06:00	0
2022-08-17 02:07:00	0				2023-05-19 02:07:00	0
2022-08-17 02:08:00	0				2023-05-19 02:08:00	0
2022-08-17 02:09:00	0				2023-05-19 02:09:00	0
2022-08-17 02:10:00	0				2023-05-19 02:10:00	0
2022-08-17 02:11:00	0				2023-05-19 02:11:00	0
2022-08-17 02:12:00	0				2023-05-19 02:12:00	0
2022-08-17 02:13:00	0				2023-05-19 02:13:00	0
2022-08-17 02:14:00	0				2023-05-19 02:14:00	0
2022-08-17 02:15:00	0				2023-05-19 02:15:00	0
2022-08-17 02:16:00	0				2023-05-19 02:16:00	0
2022-08-17 02:17:00	0				2023-05-19 02:17:00	0
2022-08-17 02:18:00	0				2023-05-19 02:18:00	0
2022-08-17 02:19:00	0				2023-05-19 02:19:00	0
2022-08-17 02:20:00	0				2023-05-19 02:20:00	0
2022-08-17 02:21:00	0				2023-05-19 02:21:00	0
2022-08-17 02:22:00	0				2023-05-19 02:22:00	0
2022-08-17 02:23:00	0				2023-05-19 02:23:00	0
2022-08-17 02:24:00	0				2023-05-19 02:24:00	0
2022-08-17 02:25:00	0				2023-05-19 02:25:00	0
2022-08-17 02:26:00	0				2023-05-19 02:26:00	0
2022-08-17 02:27:00	0				2023-05-19 02:27:00	0
2022-08-17 02:28:00	0				2023-05-19 02:28:00	0
2022-08-17 02:29:00	0				2023-05-19 02:29:00	0
2022-08-17 02:30:00	0				2023-05-19 02:30:00	0
2022-08-17 02:31:00	0				2023-05-19 02:31:00	0
2022-08-17 02:32:00	0				2023-05-19 02:32:00	0
2022-08-17 02:33:00	0				2023-05-19 02:33:00	0
2022-08-17 02:34:00	0				2023-05-19 02:34:00	0
2022-08-17 02:35:00	0				2023-05-19 02:35:00	1
2022-08-17 02:36:00	0				2023-05-19 02:36:00	0
2022-08-17 02:37:00	0				2023-05-19 02:37:00	0
2022-08-17 02:38:00	0				2023-05-19 02:38:00	0
2022-08-17 02:39:00	0				2023-05-19 02:39:00	0
2022-08-17 02:40:00	0				2023-05-19 02:40:00	0
2022-08-17 02:41:00	0				2023-05-19 02:41:00	0
2022-08-17 02:42:00	0				2023-05-19 02:42:00	0
2022-08-17 02:43:00	0				2023-05-19 02:43:00	0
2022-08-17 02:44:00	0				2023-05-19 02:44:00	0
2022-08-17 02:45:00	0				2023-05-19 02:45:00	0
2022-08-17 02:46:00	0				2023-05-19 02:46:00	0
2022-08-17 02:47:00	0				2023-05-19 02:47:00	0
2022-08-17 02:48:00	0				2023-05-19 02:48:00	0
2022-08-17 02:49:00	0				2023-05-19 02:49:00	0
2022-08-17 02:50:00	0				2023-05-19 02:50:00	0
2022-08-17 02:51:00	0				2023-05-19 02:51:00	0
2022-08-17 02:52:00	0				2023-05-19 02:52:00	0
2022-08-17 02:53:00	0				2023-05-19 02:53:00	0
2022-08-17 02:54:00	0				2023-05-19 02:54:00	0
2022-08-17 02:55:00	0				2023-05-19 02:55:00	0
2022-08-17 02:56:00	0				2023-05-19 02:56:00	0
2022-08-17 02:57:00	0				2023-05-19 02:57:00	0
2022-08-17 02:58:00	0				2023-05-19 02:58:00	0
2022-08-17 02:59:00	0				2023-05-19 02:59:00	0
2022-08-17 03:00:00	0				2023-05-19 03:00:00	0
2022-08-17 03:01:00	0				2023-05-19 03:01:00	0
2022-08-17 03:02:00	0				2023-05-19 03:02:00	0
2022-08-17 03:03:00	0				2023-05-19 03:03:00	0
2022-08-17 03:04:00	0				2023-05-19 03:04:00	0
2022-08-17 03:05:00	0				2023-05-19 03:05:00	0
2022-08-17 03:06:00	0				2023-05-19 03:06:00	0
2022-08-17 03:07:00	0				2023-05-19 03:07:00	0
2022-08-17 03:08:00	0				2023-05-19 03:08:00	0
2022-08-17 03:09:00	0				2023-05-19 03:09:00	0
2022-08-17 03:10:00	0				2023-05-19 03:10:00	0
2022-08-17 03:11:00	0				2023-05-19 03:11:00	0
2022-08-17 03:12:00	0				2023-05-19 03:12:00	0
2022-08-17 03:13:00	0				2023-05-19 03:13:00	0
2022-08-17 03:14:00	0				2023-05-19 03:14:00	0
2022-08-17 03:15:00	0				2023-05-19 03:15:00	0
2022-08-17 03:16:00	0				2023-05-19 03:16:00	0
2022-08-17 03:17:00	0				2023-05-19 03:17:00	0
2022-08-17 03:18:00	0				2023-05-19 03:18:00	0
2022-08-17 03:19:00	0				2023-05-19 03:19:00	1
2022-08-17 03:20:00	0				2023-05-19 03:20:00	0
2022-08-17 03:21:00	0				2023-05-19 03:21:00	0
2022-08-17 03:22:00	0				2023-05-19 03:22:00	0
2022-08-17 03:23:00	0				2023-05-19 03:23:00	0
2022-08-17 03:24:00	0				2023-05-19 03:24:00	0
2022-08-17 03:25:00	0				2023-05-19 03:25:00	0
2022-08-17 03:26:00	0				2023-05-19 03:26:00	0
2022-08-17 03:27:00	0				2023-05-19 03:27:00	0
2022-08-17 03:28:00	0				2023-05-19 03:28:00	0
2022-08-17 03:29:00	0				2023-05-19 03:29:00	0
2022-08-17 03:30:00	0				2023-05-19 03:30:00	0
2022-08-17 03:31:00	0				2023-05-19 03:31:00	0
2022-08-17 03:32:00	0				2023-05-19 03:32:00	0
2022-08-17 03:33:00	0				2023-05-19 03:33:00	0
2022-08-17 03:34:00	0				2023-05-19 03:34:00	0
2022-08-17 03:35:00	0				2023-05-19 03:35:00	0
2022-08-17 03:36:00	0				2023-05-19 03:36:00	0
2022-08-17 03:37:00	0				2023-05-19 03:37:00	1
2022-08-17 03:38:00	0				2023-05-19 03:38:00	0
2022-08-17 03:39:00	0				2023-05-19 03:39:00	0
2022-08-17 03:40:00	0				2023-05-19 03:40:00	0
2022-08-17 03:41:00	0				2023-05-19 03:41:00	0
2022-08-17 03:42:00	0				2023-05-19 03:42:00	0
2022-08-17 03:43:00	0				2023-05-19 03:43:00	0
2022-08-17 03:44:00	0				2023-05-19 03:44:00	0
2022-08-17 03:45:00	0				2023-05-19 03:45:00	0
2022-08-17 03:46:00	0				2023-05-19 03:46:00	1
2022-08-17 03:47:00	0				2023-05-19 03:47:00	0
2022-08-17 03:48:00	0				2023-05-19 03:48:00	1
2022-08-17 03:49:00	0				2023-05-19 03:49:00	1
2022-08-17 03:50:00	0				2023-05-19 03:50:00	1
2022-08-17 03:51:00	0				2023-05-19 03:51:00	1
2022-08-17 03:52:00	0				2023-05-19 03:52:00	1
2022-08-17 03:53:00	0				2023-05-19 03:53:00	1
2022-08-17 03:54:00	0				2023-05-19 03:54:00	1
2022-08-17 03:55:00	0				2023-05-19 03:55:00	1
2022-08-17 03:56:00	0				2023-05-19 03:56:00	1
2022-08-17 03:57:00	0				2023-05-19 03:57:00	1
2022-08-17 03:58:00	0				2023-05-19 03:58:00	2
2022-08-17 03:59:00	0				2023-05-19 03:59:00	2
2022-08-17 04:00:00	0				2023-05-19 04:00:00	2
2022-08-17 04:01:00	0				2023-05-19 04:01:00	2
2022-08-17 04:02:00	0				2023-05-19 04:02:00	2
2022-08-17 04:03:00	0				2023-05-19 04:03:00	2
2022-08-17 04:04:00	0				2023-05-19 04:04:00	3
2022-08-17 04:05:00	0				2023-05-19 04:05:00	3
2022-08-17 04:06:00	0				2023-05-19 04:06:00	3
2022-08-17 04:07:00	0				2023-05-19 04:07:00	3
2022-08-17 04:08:00	0				2023-05-19 04:08:00	4
2022-08-17 04:09:00	0				2023-05-19 04:09:00	4
2022-08-17 04:10:00	0				2023-05-19 04:10:00	4
2022-08-17 04:11:00	0				2023-05-19 04:11:00	5
2022-08-17 04:12:00	0				2023-05-19 04:12:00	5
2022-08-17 04:13:00	0				2023-05-19 04:13:00	5
2022-08-17 04:14:00	0				2023-05-19 04:14:00	6
2022-08-17 04:15:00	0				2023-05-19 04:15:00	6
2022-08-17 04:16:00	0				2023-05-19 04:16:00	7
2022-08-17 04:17:00	0				2023-05-19 04:17:00	7
2022-08-17 04:18:00	0				2023-05-19 04:18:00	7
2022-08-17 04:19:00	0				2023-05-19 04:19:00	8
2022-08-17 04:20:00	0				2023-05-19 04:20:00	8
2022-08-17 04:21:00	0				2023-05-19 04:21:00	9
2022-08-17 04:22:00	0				2023-05-19 04:22:00	10
2022-08-17 04:23:00	0				2023-05-19 04:23:00	10
2022-08-17 04:24:00	0				2023-05-19 04:24:00	10
2022-08-17 04:25:00	0				2023-05-19 04:25:00	11
2022-08-17 04:26:00	0				2023-05-19 04:26:00	11
2022-08-17 04:27:00	0				2023-05-19 04:27:00	12
2022-08-17 04:28:00	0				2023-05-19 04:28:00	12
2022-08-17 04:29:00	0				2023-05-19 04:29:00	12
2022-08-17 04:30:00	1				2023-05-19 04:30:00	12
2022-08-17 04:31:00	0				2023-05-19 04:31:00	13
2022-08-17 04:32:00	0				2023-05-19 04:32:00	13
2022-08-17 04:33:00	0				2023-05-19 04:33:00	14
2022-08-17 04:34:00	1				2023-05-19 04:34:00	14
2022-08-17 04:35:00	1				2023-05-19 04:35:00	14
2022-08-17 04:36:00	1				2023-05-19 04:36:00	14
2022-08-17 04:37:00	1				2023-05-19 04:37:00	14
2022-08-17 04:38:00	1				2023-05-19 04:38:00	15
2022-08-17 04:39:00	1				2023-05-19 04:39:00	16
2022-08-17 04:40:00	2				2023-05-19 04:40:00	17
2022-08-17 04:41:00	2				2023-05-19 04:41:00	18
2022-08-17 04:42:00	2				2023-05-19 04:42:00	19
2022-08-17 04:43:00	2				2023-05-19 04:43:00	21
2022-08-17 04:44:00	2				2023-05-19 04:44:00	23
2022-08-17 04:45:00	3				2023-05-19 04:45:00	24
2022-08-17 04:46:00	3				2023-05-19 04:46:00	26
2022-08-17 04:47:00	3				2023-05-19 04:47:00	27
2022-08-17 04:48:00	4				2023-05-19 04:48:00	28
2022-08-17 04:49:00	4				2023-05-19 04:49:00	29
2022-08-17 04:50:00	4				2023-05-19 04:50:00	31
2022-08-17 04:51:00	5				2023-05-19 04:51:00	32
2022-08-17 04:52:00	6				2023-05-19 04:52:00	34
2022-08-17 04:53:00	6				2023-05-19 04:53:00	35
2022-08-17 04:54:00	6				2023-05-19 04:54:00	36
2022-08-17 04:55:00	7				2023-05-19 04:55:00	38
2022-08-17 04:56:00	7				2023-05-19 04:56:00	38
2022-08-17 04:57:00	7				2023-05-19 04:57:00	38
2022-08-17 04:58:00	8				2023-05-19 04:58:00	41
2022-08-17 04:59:00	8				2023-05-19 04:59:00	41
2022-08-17 05:00:00	9				2023-05-19 05:00:00	42
2022-08-17 05:01:00	10				2023-05-19 05:01:00	43
2022-08-17 05:02:00	10				2023-05-19 05:02:00	42
2022-08-17 05:03:00	11				2023-05-19 05:03:00	44
2022-08-17 05:04:00	12				2023-05-19 05:04:00	45
2022-08-17 05:05:00	12				2023-05-19 05:05:00	46
2022-08-17 05:06:00	13				2023-05-19 05:06:00	47
2022-08-17 05:07:00	13				2023-05-19 05:07:00	48
2022-08-17 05:08:00	14				2023-05-19 05:08:00	49
2022-08-17 05:09:00	15				2023-05-19 05:09:00	50
2022-08-17 05:10:00	16				2023-05-19 05:10:00	52
2022-08-17 05:11:00	17				2023-05-19 05:11:00	53
2022-08-17 05:12:00	18				2023-05-19 05:12:00	55
2022-08-17 05:13:00	19				2023-05-19 05:13:00	57
2022-08-17 05:14:00	20				2023-05-19 05:14:00	57
2022-08-17 05:15:00	21				2023-05-19 05:15:00	59
2022-08-17 05:16:00	22				2023-05-19 05:16:00	60
2022-08-17 05:17:00	23				2023-05-19 05:17:00	63
2022-08-17 05:18:00	24				2023-05-19 05:18:00	64
2022-08-17 05:19:00	25				2023-05-19 05:19:00	66
2022-08-17 05:20:00	27				2023-05-19 05:20:00	66
2022-08-17 05:21:00	28				2023-05-19 05:21:00	68
2022-08-17 05:22:00	30				2023-05-19 05:22:00	68
2022-08-17 05:23:00	31				2023-05-19 05:23:00	68
2022-08-17 05:24:00	32				2023-05-19 05:24:00	70
2022-08-17 05:25:00	34				2023-05-19 05:25:00	70
2022-08-17 05:26:00	37				2023-05-19 05:26:00	73
2022-08-17 05:27:00	39				2023-05-19 05:27:00	75
2022-08-17 05:28:00	40				2023-05-19 05:28:00	77
2022-08-17 05:29:00	42				2023-05-19 05:29:00	77
2022-08-17 05:30:00	43				2023-05-19 05:30:00	77
2022-08-17 05:31:00	45				2023-05-19 05:31:00	79
2022-08-17 05:32:00	47				2023-05-19 05:32:00	80
2022-08-17 05:33:00	48				2023-05-19 05:33:00	82
2022-08-17 05:34:00	50				2023-05-19 05:34:00	85
2022-08-17 05:35:00	51				2023-05-19 05:35:00	87
2022-08-17 05:36:00	53				2023-05-19 05:36:00	88
2022-08-17 05:37:00	54				2023-05-19 05:37:00	91
2022-08-17 05:38:00	55				2023-05-19 05:38:00	93
2022-08-17 05:39:00	56				2023-05-19 05:39:00	98
2022-08-17 05:40:00	58				2023-05-19 05:40:00	101
2022-08-17 05:41:00	59				2023-05-19 05:41:00	100
2022-08-17 05:42:00	61				2023-05-19 05:42:00	100
2022-08-17 05:43:00	63				2023-05-19 05:43:00	99
2022-08-17 05:44:00	64				2023-05-19 05:44:00	96
2022-08-17 05:45:00	65				2023-05-19 05:45:00	99
2022-08-17 05:46:00	66				2023-05-19 05:46:00	101
2022-08-17 05:47:00	69				2023-05-19 05:47:00	106
2022-08-17 05:48:00	71				2023-05-19 05:48:00	108
2022-08-17 05:49:00	73				2023-05-19 05:49:00	111
2022-08-17 05:50:00	74				2023-05-19 05:50:00	115
2022-08-17 05:51:00	74				2023-05-19 05:51:00	116
2022-08-17 05:52:00	77				2023-05-19 05:52:00	120
2022-08-17 05:53:00	80				2023-05-19 05:53:00	122
2022-08-17 05:54:00	82				2023-05-19 05:54:00	124
2022-08-17 05:55:00	83				2023-05-19 05:55:00	129
2022-08-17 05:56:00	85				2023-05-19 05:56:00	132
2022-08-17 05:57:00	86				2023-05-19 05:57:00	137
2022-08-17 05:58:00	88				2023-05-19 05:58:00	139
2022-08-17 05:59:00	89				2023-05-19 05:59:00	141
2022-08-17 06:00:00	90				2023-05-19 06:00:00	144
2022-08-17 06:01:00	91				2023-05-19 06:01:00	144
2022-08-17 06:02:00	91				2023-05-19 06:02:00	144
2022-08-17 06:03:00	91				2023-05-19 06:03:00	143
2022-08-17 06:04:00	92				2023-05-19 06:04:00	145
2022-08-17 06:05:00	93				2023-05-19 06:05:00	151
2022-08-17 06:06:00	84				2023-05-19 06:06:00	147
2022-08-17 06:07:00	79				2023-05-19 06:07:00	147
2022-08-17 06:08:00	83				2023-05-19 06:08:00	144
2022-08-17 06:09:00	91				2023-05-19 06:09:00	143
2022-08-17 06:10:00	98				2023-05-19 06:10:00	144
2022-08-17 06:11:00	104				2023-05-19 06:11:00	145
2022-08-17 06:12:00	106				2023-05-19 06:12:00	146
2022-08-17 06:13:00	96				2023-05-19 06:13:00	149
2022-08-17 06:14:00	85				2023-05-19 06:14:00	152
2022-08-17 06:15:00	88				2023-05-19 06:15:00	151
2022-08-17 06:16:00	100				2023-05-19 06:16:00	154
2022-08-17 06:17:00	104				2023-05-19 06:17:00	158
2022-08-17 06:18:00	113				2023-05-19 06:18:00	162
2022-08-17 06:19:00	127				2023-05-19 06:19:00	164
2022-08-17 06:20:00	130				2023-05-19 06:20:00	170
2022-08-17 06:21:00	132				2023-05-19 06:21:00	174
2022-08-17 06:22:00	133				2023-05-19 06:22:00	178
2022-08-17 06:23:00	134				2023-05-19 06:23:00	185
2022-08-17 06:24:00	133				2023-05-19 06:24:00	191
2022-08-17 06:25:00	135				2023-05-19 06:25:00	199
2022-08-17 06:26:00	135				2023-05-19 06:26:00	205
2022-08-17 06:27:00	136				2023-05-19 06:27:00	206
2022-08-17 06:28:00	132				2023-05-19 06:28:00	210
2022-08-17 06:29:00	117				2023-05-19 06:29:00	210
2022-08-17 06:30:00	118				2023-05-19 06:30:00	209
2022-08-17 06:31:00	115				2023-05-19 06:31:00	209
2022-08-17 06:32:00	116				2023-05-19 06:32:00	219
2022-08-17 06:33:00	119				2023-05-19 06:33:00	228
2022-08-17 06:34:00	123				2023-05-19 06:34:00	229
2022-08-17 06:35:00	127				2023-05-19 06:35:00	232
2022-08-17 06:36:00	131				2023-05-19 06:36:00	228
2022-08-17 06:37:00	133				2023-05-19 06:37:00	225
2022-08-17 06:38:00	137				2023-05-19 06:38:00	219
2022-08-17 06:39:00	141				2023-05-19 06:39:00	223
2022-08-17 06:40:00	141				2023-05-19 06:40:00	228
2022-08-17 06:41:00	142				2023-05-19 06:41:00	228
2022-08-17 06:42:00	143				2023-05-19 06:42:00	234
2022-08-17 06:43:00	141				2023-05-19 06:43:00	233
2022-08-17 06:44:00	136				2023-05-19 06:44:00	228
2022-08-17 06:45:00	139				2023-05-19 06:45:00	234
2022-08-17 06:46:00	141				2023-05-19 06:46:00	233
2022-08-17 06:47:00	146				2023-05-19 06:47:00	235
2022-08-17 06:48:00	152				2023-05-19 06:48:00	234
2022-08-17 06:49:00	156				2023-05-19 06:49:00	233
2022-08-17 06:50:00	161				2023-05-19 06:50:00	233
2022-08-17 06:51:00	168				2023-05-19 06:51:00	238
2022-08-17 06:52:00	177				2023-05-19 06:52:00	236
2022-08-17 06:53:00	182				2023-05-19 06:53:00	238
2022-08-17 06:54:00	188				2023-05-19 06:54:00	234
2022-08-17 06:55:00	196				2023-05-19 06:55:00	218
2022-08-17 06:56:00	204				2023-05-19 06:56:00	239
2022-08-17 06:57:00	209				2023-05-19 06:57:00	239
2022-08-17 06:58:00	213				2023-05-19 06:58:00	234
2022-08-17 06:59:00	221				2023-05-19 06:59:00	237
2022-08-17 07:00:00	212				2023-05-19 07:00:00	243
2022-08-17 07:01:00	214				2023-05-19 07:01:00	253
2022-08-17 07:02:00	240				2023-05-19 07:02:00	263
2022-08-17 07:03:00	254				2023-05-19 07:03:00	272
2022-08-17 07:04:00	262				2023-05-19 07:04:00	278
2022-08-17 07:05:00	269				2023-05-19 07:05:00	284
2022-08-17 07:06:00	275				2023-05-19 07:06:00	303
2022-08-17 07:07:00	283				2023-05-19 07:07:00	314
2022-08-17 07:08:00	290				2023-05-19 07:08:00	322
2022-08-17 07:09:00	295				2023-05-19 07:09:00	326
2022-08-17 07:10:00	301				2023-05-19 07:10:00	328
2022-08-17 07:11:00	311				2023-05-19 07:11:00	333
2022-08-17 07:12:00	320				2023-05-19 07:12:00	327
2022-08-17 07:13:00	328				2023-05-19 07:13:00	329
2022-08-17 07:14:00	336				2023-05-19 07:14:00	347
2022-08-17 07:15:00	344				2023-05-19 07:15:00	358
2022-08-17 07:16:00	348				2023-05-19 07:16:00	358
2022-08-17 07:17:00	354				2023-05-19 07:17:00	358
2022-08-17 07:18:00	359				2023-05-19 07:18:00	368
2022-08-17 07:19:00	364				2023-05-19 07:19:00	322
2022-08-17 07:20:00	372				2023-05-19 07:20:00	362
2022-08-17 07:21:00	375				2023-05-19 07:21:00	397
2022-08-17 07:22:00	378				2023-05-19 07:22:00	423
2022-08-17 07:23:00	381				2023-05-19 07:23:00	432
2022-08-17 07:24:00	380				2023-05-19 07:24:00	455
2022-08-17 07:25:00	375				2023-05-19 07:25:00	468
2022-08-17 07:26:00	360				2023-05-19 07:26:00	443
2022-08-17 07:27:00	350				2023-05-19 07:27:00	480
2022-08-17 07:28:00	363				2023-05-19 07:28:00	486
2022-08-17 07:29:00	354				2023-05-19 07:29:00	508
2022-08-17 07:30:00	339				2023-05-19 07:30:00	519
2022-08-17 07:31:00	381				2023-05-19 07:31:00	501
2022-08-17 07:32:00	392				2023-05-19 07:32:00	555
2022-08-17 07:33:00	400				2023-05-19 07:33:00	313
2022-08-17 07:34:00	407				2023-05-19 07:34:00	414
2022-08-17 07:35:00	379				2023-05-19 07:35:00	441
2022-08-17 07:36:00	372				2023-05-19 07:36:00	362
2022-08-17 07:37:00	342				2023-05-19 07:37:00	463
2022-08-17 07:38:00	353				2023-05-19 07:38:00	385
2022-08-17 07:39:00	344				2023-05-19 07:39:00	356
2022-08-17 07:40:00	389				2023-05-19 07:40:00	357
2022-08-17 07:41:00	387				2023-05-19 07:41:00	400
2022-08-17 07:42:00	425				2023-05-19 07:42:00	448
2022-08-17 07:43:00	423				2023-05-19 07:43:00	443
2022-08-17 07:44:00	434				2023-05-19 07:44:00	455
2022-08-17 07:45:00	396				2023-05-19 07:45:00	305
2022-08-17 07:46:00	445				2023-05-19 07:46:00	289
2022-08-17 07:47:00	431				2023-05-19 07:47:00	401
2022-08-17 07:48:00	438				2023-05-19 07:48:00	333
2022-08-17 07:49:00	480				2023-05-19 07:49:00	263
2022-08-17 07:50:00	509				2023-05-19 07:50:00	265
2022-08-17 07:51:00	514				2023-05-19 07:51:00	463
2022-08-17 07:52:00	532				2023-05-19 07:52:00	388
2022-08-17 07:53:00	527				2023-05-19 07:53:00	407
2022-08-17 07:54:00	538				2023-05-19 07:54:00	415
2022-08-17 07:55:00	543				2023-05-19 07:55:00	514
2022-08-17 07:56:00	475				2023-05-19 07:56:00	444
2022-08-17 07:57:00	391				2023-05-19 07:57:00	450
2022-08-17 07:58:00	439				2023-05-19 07:58:00	425
2022-08-17 07:59:00	448				2023-05-19 07:59:00	498
2022-08-17 08:00:00	506				2023-05-19 08:00:00	599
2022-08-17 08:01:00	489				2023-05-19 08:01:00	511
2022-08-17 08:02:00	479				2023-05-19 08:02:00	648
2022-08-17 08:03:00	528				2023-05-19 08:03:00	481
2022-08-17 08:04:00	528				2023-05-19 08:04:00	439
2022-08-17 08:05:00	423				2023-05-19 08:05:00	480
2022-08-17 08:06:00	430				2023-05-19 08:06:00	775
2022-08-17 08:07:00	440				2023-05-19 08:07:00	662
2022-08-17 08:08:00	483				2023-05-19 08:08:00	749
2022-08-17 08:09:00	481				2023-05-19 08:09:00	743
2022-08-17 08:10:00	501				2023-05-19 08:10:00	668
2022-08-17 08:11:00	514				2023-05-19 08:11:00	714
2022-08-17 08:12:00	510				2023-05-19 08:12:00	733
2022-08-17 08:13:00	495				2023-05-19 08:13:00	673
2022-08-17 08:14:00	509				2023-05-19 08:14:00	696
2022-08-17 08:15:00	520				2023-05-19 08:15:00	715
2022-08-17 08:16:00	493				2023-05-19 08:16:00	642
2022-08-17 08:17:00	477				2023-05-19 08:17:00	666
2022-08-17 08:18:00	482				2023-05-19 08:18:00	577
2022-08-17 08:19:00	490				2023-05-19 08:19:00	502
2022-08-17 08:20:00	508				2023-05-19 08:20:00	537
2022-08-17 08:21:00	533				2023-05-19 08:21:00	487
2022-08-17 08:22:00	531				2023-05-19 08:22:00	537
2022-08-17 08:23:00	513				2023-05-19 08:23:00	591
2022-08-17 08:24:00	550				2023-05-19 08:24:00	345
2022-08-17 08:25:00	554				2023-05-19 08:25:00	395
2022-08-17 08:26:00	579				2023-05-19 08:26:00	623
2022-08-17 08:27:00	601				2023-05-19 08:27:00	529
2022-08-17 08:28:00	606				2023-05-19 08:28:00	580
2022-08-17 08:29:00	605				2023-05-19 08:29:00	744
2022-08-17 08:30:00	584				2023-05-19 08:30:00	762
2022-08-17 08:31:00	606				2023-05-19 08:31:00	721
2022-08-17 08:32:00	631				2023-05-19 08:32:00	710
2022-08-17 08:33:00	558				2023-05-19 08:33:00	665
2022-08-17 08:34:00	624				2023-05-19 08:34:00	708
2022-08-17 08:35:00	621				2023-05-19 08:35:00	664
2022-08-17 08:36:00	647				2023-05-19 08:36:00	561
2022-08-17 08:37:00	648				2023-05-19 08:37:00	654
2022-08-17 08:38:00	660				2023-05-19 08:38:00	705
2022-08-17 08:39:00	655				2023-05-19 08:39:00	727
2022-08-17 08:40:00	652				2023-05-19 08:40:00	732
2022-08-17 08:41:00	681				2023-05-19 08:41:00	732
2022-08-17 08:42:00	678				2023-05-19 08:42:00	733
2022-08-17 08:43:00	675				2023-05-19 08:43:00	738
2022-08-17 08:44:00	655				2023-05-19 08:44:00	465
2022-08-17 08:45:00	646				2023-05-19 08:45:00	715
2022-08-17 08:46:00	631				2023-05-19 08:46:00	720
2022-08-17 08:47:00	638				2023-05-19 08:47:00	686
2022-08-17 08:48:00	664				2023-05-19 08:48:00	655
2022-08-17 08:49:00	675				2023-05-19 08:49:00	742
2022-08-17 08:50:00	599				2023-05-19 08:50:00	654
2022-08-17 08:51:00	584				2023-05-19 08:51:00	655
2022-08-17 08:52:00	566				2023-05-19 08:52:00	730
2022-08-17 08:53:00	568				2023-05-19 08:53:00	613
2022-08-17 08:54:00	516				2023-05-19 08:54:00	621
2022-08-17 08:55:00	575				2023-05-19 08:55:00	654
2022-08-17 08:56:00	593				2023-05-19 08:56:00	596
2022-08-17 08:57:00	643				2023-05-19 08:57:00	542
2022-08-17 08:58:00	681				2023-05-19 08:58:00	700
2022-08-17 08:59:00	725				2023-05-19 08:59:00	558
2022-08-17 09:00:00	737				2023-05-19 09:00:00	495
2022-08-17 09:01:00	739				2023-05-19 09:01:00	480
2022-08-17 09:02:00	743				2023-05-19 09:02:00	502
2022-08-17 09:03:00	742				2023-05-19 09:03:00	476
2022-08-17 09:04:00	735				2023-05-19 09:04:00	600
2022-08-17 09:05:00	751				2023-05-19 09:05:00	485
2022-08-17 09:06:00	765				2023-05-19 09:06:00	477
2022-08-17 09:07:00	764				2023-05-19 09:07:00	506
2022-08-17 09:08:00	778				2023-05-19 09:08:00	465
2022-08-17 09:09:00	780				2023-05-19 09:09:00	460
2022-08-17 09:10:00	792				2023-05-19 09:10:00	531
2022-08-17 09:11:00	788				2023-05-19 09:11:00	863
2022-08-17 09:12:00	775				2023-05-19 09:12:00	425
2022-08-17 09:13:00	779				2023-05-19 09:13:00	511
2022-08-17 09:14:00	777				2023-05-19 09:14:00	420
2022-08-17 09:15:00	770				2023-05-19 09:15:00	756
2022-08-17 09:16:00	770				2023-05-19 09:16:00	541
2022-08-17 09:17:00	750				2023-05-19 09:17:00	748
2022-08-17 09:18:00	771				2023-05-19 09:18:00	667
2022-08-17 09:19:00	774				2023-05-19 09:19:00	889
2022-08-17 09:20:00	776				2023-05-19 09:20:00	453
2022-08-17 09:21:00	785				2023-05-19 09:21:00	440
2022-08-17 09:22:00	780				2023-05-19 09:22:00	465
2022-08-17 09:23:00	779				2023-05-19 09:23:00	395
2022-08-17 09:24:00	777				2023-05-19 09:24:00	428
2022-08-17 09:25:00	775				2023-05-19 09:25:00	385
2022-08-17 09:26:00	812				2023-05-19 09:26:00	393
2022-08-17 09:27:00	805				2023-05-19 09:27:00	639
2022-08-17 09:28:00	801				2023-05-19 09:28:00	839
2022-08-17 09:29:00	790				2023-05-19 09:29:00	447
2022-08-17 09:30:00	775				2023-05-19 09:30:00	423
2022-08-17 09:31:00	771				2023-05-19 09:31:00	938
2022-08-17 09:32:00	761				2023-05-19 09:32:00	400
2022-08-17 09:33:00	761				2023-05-19 09:33:00	489
2022-08-17 09:34:00	760				2023-05-19 09:34:00	541
2022-08-17 09:35:00	760				2023-05-19 09:35:00	642
2022-08-17 09:36:00	746				2023-05-19 09:36:00	453
2022-08-17 09:37:00	726				2023-05-19 09:37:00	415
2022-08-17 09:38:00	723				2023-05-19 09:38:00	436
2022-08-17 09:39:00	731				2023-05-19 09:39:00	417
2022-08-17 09:40:00	725				2023-05-19 09:40:00	440
2022-08-17 09:41:00	740				2023-05-19 09:41:00	550
2022-08-17 09:42:00	732				2023-05-19 09:42:00	498
2022-08-17 09:43:00	730				2023-05-19 09:43:00	548
2022-08-17 09:44:00	729				2023-05-19 09:44:00	387
2022-08-17 09:45:00	722				2023-05-19 09:45:00	499
2022-08-17 09:46:00	715				2023-05-19 09:46:00	416
2022-08-17 09:47:00	710				2023-05-19 09:47:00	636
2022-08-17 09:48:00	681				2023-05-19 09:48:00	492
2022-08-17 09:49:00	697				2023-05-19 09:49:00	398
2022-08-17 09:50:00	725				2023-05-19 09:50:00	496
2022-08-17 09:51:00	715				2023-05-19 09:51:00	660
2022-08-17 09:52:00	722				2023-05-19 09:52:00	513
2022-08-17 09:53:00	728				2023-05-19 09:53:00	339
2022-08-17 09:54:00	738				2023-05-19 09:54:00	865
2022-08-17 09:55:00	741				2023-05-19 09:55:00	832
2022-08-17 09:56:00	743				2023-05-19 09:56:00	859
2022-08-17 09:57:00	722				2023-05-19 09:57:00	293
2022-08-17 09:58:00	736				2023-05-19 09:58:00	912
2022-08-17 09:59:00	722				2023-05-19 09:59:00	931
2022-08-17 10:00:00	714				2023-05-19 10:00:00	823
2022-08-17 10:01:00	712				2023-05-19 10:01:00	930
2022-08-17 10:02:00	739				2023-05-19 10:02:00	939
2022-08-17 10:03:00	763				2023-05-19 10:03:00	924
2022-08-17 10:04:00	766				2023-05-19 10:04:00	913
2022-08-17 10:05:00	767				2023-05-19 10:05:00	932
2022-08-17 10:06:00	773				2023-05-19 10:06:00	932
2022-08-17 10:07:00	784				2023-05-19 10:07:00	905
2022-08-17 10:08:00	763				2023-05-19 10:08:00	881
2022-08-17 10:09:00	733				2023-05-19 10:09:00	907
2022-08-17 10:10:00	769				2023-05-19 10:10:00	935
2022-08-17 10:11:00	745				2023-05-19 10:11:00	957
2022-08-17 10:12:00	716				2023-05-19 10:12:00	945
2022-08-17 10:13:00	730				2023-05-19 10:13:00	614
2022-08-17 10:14:00	739				2023-05-19 10:14:00	351
2022-08-17 10:15:00	778				2023-05-19 10:15:00	338
2022-08-17 10:16:00	773				2023-05-19 10:16:00	502
2022-08-17 10:17:00	751				2023-05-19 10:17:00	365
2022-08-17 10:18:00	748				2023-05-19 10:18:00	1010
2022-08-17 10:19:00	799				2023-05-19 10:19:00	1019
2022-08-17 10:20:00	821				2023-05-19 10:20:00	523
2022-08-17 10:21:00	824				2023-05-19 10:21:00	946
2022-08-17 10:22:00	789				2023-05-19 10:22:00	945
2022-08-17 10:23:00	750				2023-05-19 10:23:00	467
2022-08-17 10:24:00	766				2023-05-19 10:24:00	321
2022-08-17 10:25:00	819				2023-05-19 10:25:00	323
2022-08-17 10:26:00	859				2023-05-19 10:26:00	334
2022-08-17 10:27:00	856				2023-05-19 10:27:00	368
2022-08-17 10:28:00	865				2023-05-19 10:28:00	406
2022-08-17 10:29:00	907				2023-05-19 10:29:00	432
2022-08-17 10:30:00	906				2023-05-19 10:30:00	361
2022-08-17 10:31:00	866				2023-05-19 10:31:00	612
2022-08-17 10:32:00	819				2023-05-19 10:32:00	378
2022-08-17 10:33:00	664				2023-05-19 10:33:00	1101
2022-08-17 10:34:00	592				2023-05-19 10:34:00	396
2022-08-17 10:35:00	458				2023-05-19 10:35:00	356
2022-08-17 10:36:00	523				2023-05-19 10:36:00	301
2022-08-17 10:37:00	672				2023-05-19 10:37:00	438
2022-08-17 10:38:00	686				2023-05-19 10:38:00	1127
2022-08-17 10:39:00	723				2023-05-19 10:39:00	1114
2022-08-17 10:40:00	665				2023-05-19 10:40:00	529
2022-08-17 10:41:00	748				2023-05-19 10:41:00	1161
2022-08-17 10:42:00	794				2023-05-19 10:42:00	1130
2022-08-17 10:43:00	833				2023-05-19 10:43:00	1100
2022-08-17 10:44:00	841				2023-05-19 10:44:00	1079
2022-08-17 10:45:00	880				2023-05-19 10:45:00	1063
2022-08-17 10:46:00	893				2023-05-19 10:46:00	911
2022-08-17 10:47:00	844				2023-05-19 10:47:00	268
2022-08-17 10:48:00	817				2023-05-19 10:48:00	271
2022-08-17 10:49:00	835				2023-05-19 10:49:00	666
2022-08-17 10:50:00	845				2023-05-19 10:50:00	309
2022-08-17 10:51:00	833				2023-05-19 10:51:00	300
2022-08-17 10:52:00	805				2023-05-19 10:52:00	741
2022-08-17 10:53:00	801				2023-05-19 10:53:00	335
2022-08-17 10:54:00	808				2023-05-19 10:54:00	322
2022-08-17 10:55:00	758				2023-05-19 10:55:00	308
2022-08-17 10:56:00	865				2023-05-19 10:56:00	389
2022-08-17 10:57:00	885				2023-05-19 10:57:00	483
2022-08-17 10:58:00	876				2023-05-19 10:58:00	480
2022-08-17 10:59:00	861				2023-05-19 10:59:00	442
2022-08-17 11:00:00	868				2023-05-19 11:00:00	1133
2022-08-17 11:01:00	877				2023-05-19 11:01:00	743
2022-08-17 11:02:00	906				2023-05-19 11:02:00	285
2022-08-17 11:03:00	881				2023-05-19 11:03:00	295
2022-08-17 11:04:00	894				2023-05-19 11:04:00	320
2022-08-17 11:05:00	860				2023-05-19 11:05:00	336
2022-08-17 11:06:00	876				2023-05-19 11:06:00	340
2022-08-17 11:07:00	873				2023-05-19 11:07:00	363
2022-08-17 11:08:00	879				2023-05-19 11:08:00	601
2022-08-17 11:09:00	844				2023-05-19 11:09:00	1274
2022-08-17 11:10:00	845				2023-05-19 11:10:00	460
2022-08-17 11:11:00	862				2023-05-19 11:11:00	816
2022-08-17 11:12:00	878				2023-05-19 11:12:00	361
2022-08-17 11:13:00	879				2023-05-19 11:13:00	345
2022-08-17 11:14:00	844				2023-05-19 11:14:00	359
2022-08-17 11:15:00	874				2023-05-19 11:15:00	391
2022-08-17 11:16:00	724				2023-05-19 11:16:00	397
2022-08-17 11:17:00	931				2023-05-19 11:17:00	404
2022-08-17 11:18:00	909				2023-05-19 11:18:00	416
2022-08-17 11:19:00	931				2023-05-19 11:19:00	1048
2022-08-17 11:20:00	891				2023-05-19 11:20:00	459
2022-08-17 11:21:00	893				2023-05-19 11:21:00	637
2022-08-17 11:22:00	847				2023-05-19 11:22:00	504
2022-08-17 11:23:00	868				2023-05-19 11:23:00	533
2022-08-17 11:24:00	902				2023-05-19 11:24:00	566
2022-08-17 11:25:00	941				2023-05-19 11:25:00	720
2022-08-17 11:26:00	931				2023-05-19 11:26:00	654
2022-08-17 11:27:00	925				2023-05-19 11:27:00	781
2022-08-17 11:28:00	957				2023-05-19 11:28:00	1461
2022-08-17 11:29:00	991				2023-05-19 11:29:00	1255
2022-08-17 11:30:00	1028				2023-05-19 11:30:00	1125
2022-08-17 11:31:00	1057				2023-05-19 11:31:00	905
2022-08-17 11:32:00	1106				2023-05-19 11:32:00	962
2022-08-17 11:33:00	1157				2023-05-19 11:33:00	1116
2022-08-17 11:34:00	1202				2023-05-19 11:34:00	1088
2022-08-17 11:35:00	1127				2023-05-19 11:35:00	1201
2022-08-17 11:36:00	1047				2023-05-19 11:36:00	1099
2022-08-17 11:37:00	974				2023-05-19 11:37:00	1281
2022-08-17 11:38:00	1042				2023-05-19 11:38:00	1149
2022-08-17 11:39:00	946				2023-05-19 11:39:00	1281
2022-08-17 11:40:00	925				2023-05-19 11:40:00	1302
2022-08-17 11:41:00	844				2023-05-19 11:41:00	1346
2022-08-17 11:42:00	861				2023-05-19 11:42:00	1293
2022-08-17 11:43:00	992				2023-05-19 11:43:00	886
2022-08-17 11:44:00	966				2023-05-19 11:44:00	1310
2022-08-17 11:45:00	835				2023-05-19 11:45:00	857
2022-08-17 11:46:00	1040				2023-05-19 11:46:00	913
2022-08-17 11:47:00	1022				2023-05-19 11:47:00	799
2022-08-17 11:48:00	987				2023-05-19 11:48:00	1085
2022-08-17 11:49:00	963				2023-05-19 11:49:00	1007
2022-08-17 11:50:00	894				2023-05-19 11:50:00	677
2022-08-17 11:51:00	935				2023-05-19 11:51:00	631
2022-08-17 11:52:00	648				2023-05-19 11:52:00	375
2022-08-17 11:53:00	416				2023-05-19 11:53:00	345
2022-08-17 11:54:00	793				2023-05-19 11:54:00	324
2022-08-17 11:55:00	1163				2023-05-19 11:55:00	336
2022-08-17 11:56:00	1191				2023-05-19 11:56:00	347
2022-08-17 11:57:00	1171				2023-05-19 11:57:00	366
2022-08-17 11:58:00	1168				2023-05-19 11:58:00	1091
2022-08-17 11:59:00	1178				2023-05-19 11:59:00	1336
2022-08-17 12:00:00	1188				2023-05-19 12:00:00	1448
2022-08-17 12:01:00	1196				2023-05-19 12:01:00	718
2022-08-17 12:02:00	744				2023-05-19 12:02:00	1006
2022-08-17 12:03:00	531				2023-05-19 12:03:00	464
2022-08-17 12:04:00	701				2023-05-19 12:04:00	412
2022-08-17 12:05:00	1162				2023-05-19 12:05:00	374
2022-08-17 12:06:00	793				2023-05-19 12:06:00	339
2022-08-17 12:07:00	945				2023-05-19 12:07:00	313
2022-08-17 12:08:00	690				2023-05-19 12:08:00	324
2022-08-17 12:09:00	468				2023-05-19 12:09:00	344
2022-08-17 12:10:00	440				2023-05-19 12:10:00	372
2022-08-17 12:11:00	446				2023-05-19 12:11:00	426
2022-08-17 12:12:00	483				2023-05-19 12:12:00	792
2022-08-17 12:13:00	516				2023-05-19 12:13:00	710
2022-08-17 12:14:00	488				2023-05-19 12:14:00	628
2022-08-17 12:15:00	481				2023-05-19 12:15:00	662
2022-08-17 12:16:00	489				2023-05-19 12:16:00	1251
2022-08-17 12:17:00	538				2023-05-19 12:17:00	716
2022-08-17 12:18:00	659				2023-05-19 12:18:00	809
2022-08-17 12:19:00	476				2023-05-19 12:19:00	580
2022-08-17 12:20:00	470				2023-05-19 12:20:00	543
2022-08-17 12:21:00	440				2023-05-19 12:21:00	616
2022-08-17 12:22:00	421				2023-05-19 12:22:00	794
2022-08-17 12:23:00	408				2023-05-19 12:23:00	654
2022-08-17 12:24:00	400				2023-05-19 12:24:00	543
2022-08-17 12:25:00	395				2023-05-19 12:25:00	592
2022-08-17 12:26:00	382				2023-05-19 12:26:00	500
2022-08-17 12:27:00	359				2023-05-19 12:27:00	441
2022-08-17 12:28:00	343				2023-05-19 12:28:00	689
2022-08-17 12:29:00	341				2023-05-19 12:29:00	455
2022-08-17 12:30:00	336				2023-05-19 12:30:00	484
2022-08-17 12:31:00	334				2023-05-19 12:31:00	461
2022-08-17 12:32:00	334				2023-05-19 12:32:00	464
2022-08-17 12:33:00	336				2023-05-19 12:33:00	485
2022-08-17 12:34:00	343				2023-05-19 12:34:00	593
2022-08-17 12:35:00	350				2023-05-19 12:35:00	760
2022-08-17 12:36:00	356				2023-05-19 12:36:00	617
2022-08-17 12:37:00	367				2023-05-19 12:37:00	959
2022-08-17 12:38:00	358				2023-05-19 12:38:00	1587
2022-08-17 12:39:00	353				2023-05-19 12:39:00	872
2022-08-17 12:40:00	345				2023-05-19 12:40:00	950
2022-08-17 12:41:00	335				2023-05-19 12:41:00	1289
2022-08-17 12:42:00	330				2023-05-19 12:42:00	505
2022-08-17 12:43:00	332				2023-05-19 12:43:00	432
2022-08-17 12:44:00	339				2023-05-19 12:44:00	426
2022-08-17 12:45:00	349				2023-05-19 12:45:00	441
2022-08-17 12:46:00	360				2023-05-19 12:46:00	534
2022-08-17 12:47:00	373				2023-05-19 12:47:00	505
2022-08-17 12:48:00	381				2023-05-19 12:48:00	655
2022-08-17 12:49:00	386				2023-05-19 12:49:00	629
2022-08-17 12:50:00	392				2023-05-19 12:50:00	480
2022-08-17 12:51:00	402				2023-05-19 12:51:00	436
2022-08-17 12:52:00	415				2023-05-19 12:52:00	407
2022-08-17 12:53:00	426				2023-05-19 12:53:00	413
2022-08-17 12:54:00	413				2023-05-19 12:54:00	453
2022-08-17 12:55:00	477				2023-05-19 12:55:00	543
2022-08-17 12:56:00	458				2023-05-19 12:56:00	859
2022-08-17 12:57:00	453				2023-05-19 12:57:00	828
2022-08-17 12:58:00	418				2023-05-19 12:58:00	567
2022-08-17 12:59:00	390				2023-05-19 12:59:00	622
2022-08-17 13:00:00	370				2023-05-19 13:00:00	671
2022-08-17 13:01:00	360				2023-05-19 13:01:00	649
2022-08-17 13:02:00	354				2023-05-19 13:02:00	553
2022-08-17 13:03:00	352				2023-05-19 13:03:00	507
2022-08-17 13:04:00	355				2023-05-19 13:04:00	486
2022-08-17 13:05:00	367				2023-05-19 13:05:00	460
2022-08-17 13:06:00	354				2023-05-19 13:06:00	449
2022-08-17 13:07:00	353				2023-05-19 13:07:00	450
2022-08-17 13:08:00	359				2023-05-19 13:08:00	458
2022-08-17 13:09:00	364				2023-05-19 13:09:00	469
2022-08-17 13:10:00	363				2023-05-19 13:10:00	489
2022-08-17 13:11:00	360				2023-05-19 13:11:00	547
2022-08-17 13:12:00	354				2023-05-19 13:12:00	601
2022-08-17 13:13:00	349				2023-05-19 13:13:00	651
2022-08-17 13:14:00	351				2023-05-19 13:14:00	634
2022-08-17 13:15:00	354				2023-05-19 13:15:00	596
2022-08-17 13:16:00	362				2023-05-19 13:16:00	573
2022-08-17 13:17:00	372				2023-05-19 13:17:00	564
2022-08-17 13:18:00	389				2023-05-19 13:18:00	555
2022-08-17 13:19:00	399				2023-05-19 13:19:00	552
2022-08-17 13:20:00	408				2023-05-19 13:20:00	551
2022-08-17 13:21:00	420				2023-05-19 13:21:00	699
2022-08-17 13:22:00	432				2023-05-19 13:22:00	589
2022-08-17 13:23:00	446				2023-05-19 13:23:00	602
2022-08-17 13:24:00	494				2023-05-19 13:24:00	720
2022-08-17 13:25:00	477				2023-05-19 13:25:00	812
2022-08-17 13:26:00	494				2023-05-19 13:26:00	584
2022-08-17 13:27:00	491				2023-05-19 13:27:00	491
2022-08-17 13:28:00	490				2023-05-19 13:28:00	584
2022-08-17 13:29:00	491				2023-05-19 13:29:00	1009
2022-08-17 13:30:00	479				2023-05-19 13:30:00	1070
2022-08-17 13:31:00	469				2023-05-19 13:31:00	1010
2022-08-17 13:32:00	471				2023-05-19 13:32:00	849
2022-08-17 13:33:00	622				2023-05-19 13:33:00	1254
2022-08-17 13:34:00	508				2023-05-19 13:34:00	1079
2022-08-17 13:35:00	509				2023-05-19 13:35:00	1009
2022-08-17 13:36:00	765				2023-05-19 13:36:00	1031
2022-08-17 13:37:00	1335				2023-05-19 13:37:00	1323
2022-08-17 13:38:00	907				2023-05-19 13:38:00	1260
2022-08-17 13:39:00	661				2023-05-19 13:39:00	942
2022-08-17 13:40:00	613				2023-05-19 13:40:00	760
2022-08-17 13:41:00	627				2023-05-19 13:41:00	548
2022-08-17 13:42:00	820				2023-05-19 13:42:00	644
2022-08-17 13:43:00	976				2023-05-19 13:43:00	1385
2022-08-17 13:44:00	1244				2023-05-19 13:44:00	905
2022-08-17 13:45:00	1308				2023-05-19 13:45:00	1392
2022-08-17 13:46:00	946				2023-05-19 13:46:00	1333
2022-08-17 13:47:00	980				2023-05-19 13:47:00	1285
2022-08-17 13:48:00	896				2023-05-19 13:48:00	1285
2022-08-17 13:49:00	1229				2023-05-19 13:49:00	1291
2022-08-17 13:50:00	1167				2023-05-19 13:50:00	1283
2022-08-17 13:51:00	630				2023-05-19 13:51:00	1286
2022-08-17 13:52:00	1039				2023-05-19 13:52:00	1054
2022-08-17 13:53:00	1257				2023-05-19 13:53:00	913
2022-08-17 13:54:00	1208				2023-05-19 13:54:00	487
2022-08-17 13:55:00	1032				2023-05-19 13:55:00	1042
2022-08-17 13:56:00	1207				2023-05-19 13:56:00	463
2022-08-17 13:57:00	720				2023-05-19 13:57:00	416
2022-08-17 13:58:00	724				2023-05-19 13:58:00	1254
2022-08-17 13:59:00	566				2023-05-19 13:59:00	959
2022-08-17 14:00:00	561				2023-05-19 14:00:00	1079
2022-08-17 14:01:00	588				2023-05-19 14:01:00	1077
2022-08-17 14:02:00	724				2023-05-19 14:02:00	1000
2022-08-17 14:03:00	1198				2023-05-19 14:03:00	620
2022-08-17 14:04:00	1136				2023-05-19 14:04:00	537
2022-08-17 14:05:00	1251				2023-05-19 14:05:00	589
2022-08-17 14:06:00	872				2023-05-19 14:06:00	546
2022-08-17 14:07:00	1186				2023-05-19 14:07:00	954
2022-08-17 14:08:00	1213				2023-05-19 14:08:00	602
2022-08-17 14:09:00	1009				2023-05-19 14:09:00	491
2022-08-17 14:10:00	1198				2023-05-19 14:10:00	473
2022-08-17 14:11:00	1157				2023-05-19 14:11:00	666
2022-08-17 14:12:00	1027				2023-05-19 14:12:00	850
2022-08-17 14:13:00	1149				2023-05-19 14:13:00	550
2022-08-17 14:14:00	1166				2023-05-19 14:14:00	502
2022-08-17 14:15:00	1156				2023-05-19 14:15:00	558
2022-08-17 14:16:00	1164				2023-05-19 14:16:00	563
2022-08-17 14:17:00	1134				2023-05-19 14:17:00	790
2022-08-17 14:18:00	1144				2023-05-19 14:18:00	581
2022-08-17 14:19:00	1121				2023-05-19 14:19:00	424
2022-08-17 14:20:00	962				2023-05-19 14:20:00	414
2022-08-17 14:21:00	563				2023-05-19 14:21:00	317
2022-08-17 14:22:00	581				2023-05-19 14:22:00	273
2022-08-17 14:23:00	857				2023-05-19 14:23:00	258
2022-08-17 14:24:00	514				2023-05-19 14:24:00	249
2022-08-17 14:25:00	523				2023-05-19 14:25:00	260
2022-08-17 14:26:00	1067				2023-05-19 14:26:00	283
2022-08-17 14:27:00	698				2023-05-19 14:27:00	318
2022-08-17 14:28:00	477				2023-05-19 14:28:00	353
2022-08-17 14:29:00	475				2023-05-19 14:29:00	387
2022-08-17 14:30:00	490				2023-05-19 14:30:00	418
2022-08-17 14:31:00	613				2023-05-19 14:31:00	469
2022-08-17 14:32:00	777				2023-05-19 14:32:00	593
2022-08-17 14:33:00	467				2023-05-19 14:33:00	537
2022-08-17 14:34:00	426				2023-05-19 14:34:00	590
2022-08-17 14:35:00	410				2023-05-19 14:35:00	664
2022-08-17 14:36:00	404				2023-05-19 14:36:00	721
2022-08-17 14:37:00	399				2023-05-19 14:37:00	634
2022-08-17 14:38:00	400				2023-05-19 14:38:00	505
2022-08-17 14:39:00	394				2023-05-19 14:39:00	462
2022-08-17 14:40:00	392				2023-05-19 14:40:00	446
2022-08-17 14:41:00	393				2023-05-19 14:41:00	467
2022-08-17 14:42:00	401				2023-05-19 14:42:00	494
2022-08-17 14:43:00	399				2023-05-19 14:43:00	545
2022-08-17 14:44:00	405				2023-05-19 14:44:00	586
2022-08-17 14:45:00	414				2023-05-19 14:45:00	600
2022-08-17 14:46:00	434				2023-05-19 14:46:00	616
2022-08-17 14:47:00	449				2023-05-19 14:47:00	607
2022-08-17 14:48:00	495				2023-05-19 14:48:00	512
2022-08-17 14:49:00	710				2023-05-19 14:49:00	494
2022-08-17 14:50:00	712				2023-05-19 14:50:00	549
2022-08-17 14:51:00	649				2023-05-19 14:51:00	663
2022-08-17 14:52:00	619				2023-05-19 14:52:00	578
2022-08-17 14:53:00	566				2023-05-19 14:53:00	516
2022-08-17 14:54:00	517				2023-05-19 14:54:00	433
2022-08-17 14:55:00	510				2023-05-19 14:55:00	420
2022-08-17 14:56:00	500				2023-05-19 14:56:00	420
2022-08-17 14:57:00	440				2023-05-19 14:57:00	454
2022-08-17 14:58:00	453				2023-05-19 14:58:00	369
2022-08-17 14:59:00	452				2023-05-19 14:59:00	359
2022-08-17 15:00:00	503				2023-05-19 15:00:00	350
2022-08-17 15:01:00	522				2023-05-19 15:01:00	339
2022-08-17 15:02:00	537				2023-05-19 15:02:00	337
2022-08-17 15:03:00	445				2023-05-19 15:03:00	339
2022-08-17 15:04:00	573				2023-05-19 15:04:00	342
2022-08-17 15:05:00	598				2023-05-19 15:05:00	348
2022-08-17 15:06:00	615				2023-05-19 15:06:00	357
2022-08-17 15:07:00	685				2023-05-19 15:07:00	371
2022-08-17 15:08:00	584				2023-05-19 15:08:00	391
2022-08-17 15:09:00	522				2023-05-19 15:09:00	407
2022-08-17 15:10:00	599				2023-05-19 15:10:00	435
2022-08-17 15:11:00	613				2023-05-19 15:11:00	449
2022-08-17 15:12:00	845				2023-05-19 15:12:00	482
2022-08-17 15:13:00	814				2023-05-19 15:13:00	820
2022-08-17 15:14:00	789				2023-05-19 15:14:00	664
2022-08-17 15:15:00	919				2023-05-19 15:15:00	718
2022-08-17 15:16:00	959				2023-05-19 15:16:00	820
2022-08-17 15:17:00	928				2023-05-19 15:17:00	829
2022-08-17 15:18:00	675				2023-05-19 15:18:00	893
2022-08-17 15:19:00	432				2023-05-19 15:19:00	886
2022-08-17 15:20:00	421				2023-05-19 15:20:00	795
2022-08-17 15:21:00	398				2023-05-19 15:21:00	537
2022-08-17 15:22:00	370				2023-05-19 15:22:00	913
2022-08-17 15:23:00	348				2023-05-19 15:23:00	930
2022-08-17 15:24:00	334				2023-05-19 15:24:00	962
2022-08-17 15:25:00	328				2023-05-19 15:25:00	976
2022-08-17 15:26:00	325				2023-05-19 15:26:00	938
2022-08-17 15:27:00	328				2023-05-19 15:27:00	492
2022-08-17 15:28:00	335				2023-05-19 15:28:00	912
2022-08-17 15:29:00	342				2023-05-19 15:29:00	431
2022-08-17 15:30:00	342				2023-05-19 15:30:00	413
2022-08-17 15:31:00	342				2023-05-19 15:31:00	402
2022-08-17 15:32:00	350				2023-05-19 15:32:00	395
2022-08-17 15:33:00	363				2023-05-19 15:33:00	384
2022-08-17 15:34:00	375				2023-05-19 15:34:00	380
2022-08-17 15:35:00	382				2023-05-19 15:35:00	381
2022-08-17 15:36:00	381				2023-05-19 15:36:00	377
2022-08-17 15:37:00	387				2023-05-19 15:37:00	378
2022-08-17 15:38:00	377				2023-05-19 15:38:00	453
2022-08-17 15:39:00	376				2023-05-19 15:39:00	747
2022-08-17 15:40:00	358				2023-05-19 15:40:00	434
2022-08-17 15:41:00	575				2023-05-19 15:41:00	329
2022-08-17 15:42:00	562				2023-05-19 15:42:00	408
2022-08-17 15:43:00	620				2023-05-19 15:43:00	368
2022-08-17 15:44:00	355				2023-05-19 15:44:00	309
2022-08-17 15:45:00	352				2023-05-19 15:45:00	332
2022-08-17 15:46:00	349				2023-05-19 15:46:00	793
2022-08-17 15:47:00	345				2023-05-19 15:47:00	493
2022-08-17 15:48:00	337				2023-05-19 15:48:00	465
2022-08-17 15:49:00	323				2023-05-19 15:49:00	578
2022-08-17 15:50:00	303				2023-05-19 15:50:00	764
2022-08-17 15:51:00	282				2023-05-19 15:51:00	732
2022-08-17 15:52:00	268				2023-05-19 15:52:00	768
2022-08-17 15:53:00	259				2023-05-19 15:53:00	776
2022-08-17 15:54:00	260				2023-05-19 15:54:00	795
2022-08-17 15:55:00	267				2023-05-19 15:55:00	806
2022-08-17 15:56:00	274				2023-05-19 15:56:00	803
2022-08-17 15:57:00	276				2023-05-19 15:57:00	610
2022-08-17 15:58:00	272				2023-05-19 15:58:00	357
2022-08-17 15:59:00	269				2023-05-19 15:59:00	327
2022-08-17 16:00:00	277				2023-05-19 16:00:00	409
2022-08-17 16:01:00	589				2023-05-19 16:01:00	669
2022-08-17 16:02:00	551				2023-05-19 16:02:00	392
2022-08-17 16:03:00	616				2023-05-19 16:03:00	282
2022-08-17 16:04:00	628				2023-05-19 16:04:00	397
2022-08-17 16:05:00	607				2023-05-19 16:05:00	203
2022-08-17 16:06:00	632				2023-05-19 16:06:00	190
2022-08-17 16:07:00	607				2023-05-19 16:07:00	176
2022-08-17 16:08:00	355				2023-05-19 16:08:00	176
2022-08-17 16:09:00	460				2023-05-19 16:09:00	183
2022-08-17 16:10:00	503				2023-05-19 16:10:00	203
2022-08-17 16:11:00	360				2023-05-19 16:11:00	512
2022-08-17 16:12:00	331				2023-05-19 16:12:00	536
2022-08-17 16:13:00	238				2023-05-19 16:13:00	413
2022-08-17 16:14:00	221				2023-05-19 16:14:00	581
2022-08-17 16:15:00	212				2023-05-19 16:15:00	580
2022-08-17 16:16:00	211				2023-05-19 16:16:00	566
2022-08-17 16:17:00	232				2023-05-19 16:17:00	556
2022-08-17 16:18:00	301				2023-05-19 16:18:00	551
2022-08-17 16:19:00	232				2023-05-19 16:19:00	540
2022-08-17 16:20:00	243				2023-05-19 16:20:00	513
2022-08-17 16:21:00	246				2023-05-19 16:21:00	478
2022-08-17 16:22:00	240				2023-05-19 16:22:00	256
2022-08-17 16:23:00	284				2023-05-19 16:23:00	246
2022-08-17 16:24:00	248				2023-05-19 16:24:00	238
2022-08-17 16:25:00	246				2023-05-19 16:25:00	235
2022-08-17 16:26:00	247				2023-05-19 16:26:00	239
2022-08-17 16:27:00	249				2023-05-19 16:27:00	309
2022-08-17 16:28:00	250				2023-05-19 16:28:00	326
2022-08-17 16:29:00	258				2023-05-19 16:29:00	347
2022-08-17 16:30:00	263				2023-05-19 16:30:00	362
2022-08-17 16:31:00	269				2023-05-19 16:31:00	354
2022-08-17 16:32:00	276				2023-05-19 16:32:00	348
2022-08-17 16:33:00	279				2023-05-19 16:33:00	358
2022-08-17 16:34:00	304				2023-05-19 16:34:00	377
2022-08-17 16:35:00	332				2023-05-19 16:35:00	382
2022-08-17 16:36:00	400				2023-05-19 16:36:00	378
2022-08-17 16:37:00	407				2023-05-19 16:37:00	388
2022-08-17 16:38:00	283				2023-05-19 16:38:00	386
2022-08-17 16:39:00	372				2023-05-19 16:39:00	377
2022-08-17 16:40:00	294				2023-05-19 16:40:00	349
2022-08-17 16:41:00	309				2023-05-19 16:41:00	272
2022-08-17 16:42:00	287				2023-05-19 16:42:00	261
2022-08-17 16:43:00	246				2023-05-19 16:43:00	238
2022-08-17 16:44:00	242				2023-05-19 16:44:00	225
2022-08-17 16:45:00	329				2023-05-19 16:45:00	215
2022-08-17 16:46:00	241				2023-05-19 16:46:00	210
2022-08-17 16:47:00	414				2023-05-19 16:47:00	217
2022-08-17 16:48:00	484				2023-05-19 16:48:00	210
2022-08-17 16:49:00	547				2023-05-19 16:49:00	195
2022-08-17 16:50:00	571				2023-05-19 16:50:00	181
2022-08-17 16:51:00	554				2023-05-19 16:51:00	174
2022-08-17 16:52:00	544				2023-05-19 16:52:00	169
2022-08-17 16:53:00	516				2023-05-19 16:53:00	168
2022-08-17 16:54:00	532				2023-05-19 16:54:00	170
2022-08-17 16:55:00	541				2023-05-19 16:55:00	174
2022-08-17 16:56:00	501				2023-05-19 16:56:00	176
2022-08-17 16:57:00	374				2023-05-19 16:57:00	181
2022-08-17 16:58:00	182				2023-05-19 16:58:00	183
2022-08-17 16:59:00	186				2023-05-19 16:59:00	184
2022-08-17 17:00:00	159				2023-05-19 17:00:00	183
2022-08-17 17:01:00	308				2023-05-19 17:01:00	181
2022-08-17 17:02:00	401				2023-05-19 17:02:00	179
2022-08-17 17:03:00	427				2023-05-19 17:03:00	179
2022-08-17 17:04:00	429				2023-05-19 17:04:00	180
2022-08-17 17:05:00	412				2023-05-19 17:05:00	185
2022-08-17 17:06:00	362				2023-05-19 17:06:00	285
2022-08-17 17:07:00	294				2023-05-19 17:07:00	334
2022-08-17 17:08:00	442				2023-05-19 17:08:00	242
2022-08-17 17:09:00	394				2023-05-19 17:09:00	197
2022-08-17 17:10:00	414				2023-05-19 17:10:00	200
2022-08-17 17:11:00	404				2023-05-19 17:11:00	201
2022-08-17 17:12:00	322				2023-05-19 17:12:00	236
2022-08-17 17:13:00	323				2023-05-19 17:13:00	234
2022-08-17 17:14:00	376				2023-05-19 17:14:00	206
2022-08-17 17:15:00	262				2023-05-19 17:15:00	159
2022-08-17 17:16:00	208				2023-05-19 17:16:00	126
2022-08-17 17:17:00	304				2023-05-19 17:17:00	105
2022-08-17 17:18:00	291				2023-05-19 17:18:00	108
2022-08-17 17:19:00	231				2023-05-19 17:19:00	115
2022-08-17 17:20:00	148				2023-05-19 17:20:00	117
2022-08-17 17:21:00	146				2023-05-19 17:21:00	102
2022-08-17 17:22:00	141				2023-05-19 17:22:00	109
2022-08-17 17:23:00	145				2023-05-19 17:23:00	114
2022-08-17 17:24:00	142				2023-05-19 17:24:00	116
2022-08-17 17:25:00	205				2023-05-19 17:25:00	116
2022-08-17 17:26:00	152				2023-05-19 17:26:00	114
2022-08-17 17:27:00	160				2023-05-19 17:27:00	111
2022-08-17 17:28:00	180				2023-05-19 17:28:00	111
2022-08-17 17:29:00	143				2023-05-19 17:29:00	113
2022-08-17 17:30:00	142				2023-05-19 17:30:00	113
2022-08-17 17:31:00	168				2023-05-19 17:31:00	114
2022-08-17 17:32:00	207				2023-05-19 17:32:00	117
2022-08-17 17:33:00	156				2023-05-19 17:33:00	121
2022-08-17 17:34:00	144				2023-05-19 17:34:00	125
2022-08-17 17:35:00	212				2023-05-19 17:35:00	129
2022-08-17 17:36:00	191				2023-05-19 17:36:00	135
2022-08-17 17:37:00	232				2023-05-19 17:37:00	142
2022-08-17 17:38:00	259				2023-05-19 17:38:00	148
2022-08-17 17:39:00	283				2023-05-19 17:39:00	159
2022-08-17 17:40:00	296				2023-05-19 17:40:00	186
2022-08-17 17:41:00	292				2023-05-19 17:41:00	162
2022-08-17 17:42:00	278				2023-05-19 17:42:00	168
2022-08-17 17:43:00	278				2023-05-19 17:43:00	172
2022-08-17 17:44:00	273				2023-05-19 17:44:00	170
2022-08-17 17:45:00	270				2023-05-19 17:45:00	173
2022-08-17 17:46:00	266				2023-05-19 17:46:00	150
2022-08-17 17:47:00	264				2023-05-19 17:47:00	174
2022-08-17 17:48:00	258				2023-05-19 17:48:00	178
2022-08-17 17:49:00	212				2023-05-19 17:49:00	163
2022-08-17 17:50:00	259				2023-05-19 17:50:00	164
2022-08-17 17:51:00	248				2023-05-19 17:51:00	180
2022-08-17 17:52:00	244				2023-05-19 17:52:00	153
2022-08-17 17:53:00	192				2023-05-19 17:53:00	148
2022-08-17 17:54:00	160				2023-05-19 17:54:00	124
2022-08-17 17:55:00	168				2023-05-19 17:55:00	128
2022-08-17 17:56:00	165				2023-05-19 17:56:00	126
2022-08-17 17:57:00	168				2023-05-19 17:57:00	134
2022-08-17 17:58:00	157				2023-05-19 17:58:00	129
2022-08-17 17:59:00	152				2023-05-19 17:59:00	131
2022-08-17 18:00:00	153				2023-05-19 18:00:00	125
2022-08-17 18:01:00	147				2023-05-19 18:01:00	125
2022-08-17 18:02:00	140				2023-05-19 18:02:00	121
2022-08-17 18:03:00	132				2023-05-19 18:03:00	118
2022-08-17 18:04:00	136				2023-05-19 18:04:00	116
2022-08-17 18:05:00	137				2023-05-19 18:05:00	110
2022-08-17 18:06:00	134				2023-05-19 18:06:00	107
2022-08-17 18:07:00	134				2023-05-19 18:07:00	102
2022-08-17 18:08:00	135				2023-05-19 18:08:00	103
2022-08-17 18:09:00	125				2023-05-19 18:09:00	103
2022-08-17 18:10:00	119				2023-05-19 18:10:00	102
2022-08-17 18:11:00	117				2023-05-19 18:11:00	101
2022-08-17 18:12:00	112				2023-05-19 18:12:00	100
2022-08-17 18:13:00	108				2023-05-19 18:13:00	99
2022-08-17 18:14:00	103				2023-05-19 18:14:00	100
2022-08-17 18:15:00	99				2023-05-19 18:15:00	102
2022-08-17 18:16:00	94				2023-05-19 18:16:00	104
2022-08-17 18:17:00	88				2023-05-19 18:17:00	107
2022-08-17 18:18:00	87				2023-05-19 18:18:00	107
2022-08-17 18:19:00	86				2023-05-19 18:19:00	107
2022-08-17 18:20:00	89				2023-05-19 18:20:00	108
2022-08-17 18:21:00	87				2023-05-19 18:21:00	107
2022-08-17 18:22:00	83				2023-05-19 18:22:00	107
2022-08-17 18:23:00	81				2023-05-19 18:23:00	106
2022-08-17 18:24:00	82				2023-05-19 18:24:00	104
2022-08-17 18:25:00	83				2023-05-19 18:25:00	99
2022-08-17 18:26:00	84				2023-05-19 18:26:00	96
2022-08-17 18:27:00	84				2023-05-19 18:27:00	93
2022-08-17 18:28:00	85				2023-05-19 18:28:00	89
2022-08-17 18:29:00	87				2023-05-19 18:29:00	86
2022-08-17 18:30:00	88				2023-05-19 18:30:00	84
2022-08-17 18:31:00	89				2023-05-19 18:31:00	81
2022-08-17 18:32:00	89				2023-05-19 18:32:00	82
2022-08-17 18:33:00	87				2023-05-19 18:33:00	79
2022-08-17 18:34:00	84				2023-05-19 18:34:00	75
2022-08-17 18:35:00	83				2023-05-19 18:35:00	73
2022-08-17 18:36:00	84				2023-05-19 18:36:00	71
2022-08-17 18:37:00	86				2023-05-19 18:37:00	71
2022-08-17 18:38:00	87				2023-05-19 18:38:00	71
2022-08-17 18:39:00	85				2023-05-19 18:39:00	70
2022-08-17 18:40:00	82				2023-05-19 18:40:00	70
2022-08-17 18:41:00	79				2023-05-19 18:41:00	70
2022-08-17 18:42:00	76				2023-05-19 18:42:00	70
2022-08-17 18:43:00	73				2023-05-19 18:43:00	71
2022-08-17 18:44:00	71				2023-05-19 18:44:00	72
2022-08-17 18:45:00	70				2023-05-19 18:45:00	68
2022-08-17 18:46:00	69				2023-05-19 18:46:00	69
2022-08-17 18:47:00	68				2023-05-19 18:47:00	70
2022-08-17 18:48:00	68				2023-05-19 18:48:00	71
2022-08-17 18:49:00	67				2023-05-19 18:49:00	71
2022-08-17 18:50:00	66				2023-05-19 18:50:00	69
2022-08-17 18:51:00	64				2023-05-19 18:51:00	67
2022-08-17 18:52:00	62				2023-05-19 18:52:00	63
2022-08-17 18:53:00	60				2023-05-19 18:53:00	58
2022-08-17 18:54:00	59				2023-05-19 18:54:00	56
2022-08-17 18:55:00	58				2023-05-19 18:55:00	51
2022-08-17 18:56:00	57				2023-05-19 18:56:00	53
2022-08-17 18:57:00	56				2023-05-19 18:57:00	51
2022-08-17 18:58:00	54				2023-05-19 18:58:00	50
2022-08-17 18:59:00	53				2023-05-19 18:59:00	50
2022-08-17 19:00:00	52				2023-05-19 19:00:00	49
2022-08-17 19:01:00	50				2023-05-19 19:01:00	49
2022-08-17 19:02:00	48				2023-05-19 19:02:00	48
2022-08-17 19:03:00	46				2023-05-19 19:03:00	48
2022-08-17 19:04:00	43				2023-05-19 19:04:00	47
2022-08-17 19:05:00	41				2023-05-19 19:05:00	47
2022-08-17 19:06:00	38				2023-05-19 19:06:00	46
2022-08-17 19:07:00	36				2023-05-19 19:07:00	46
2022-08-17 19:08:00	33				2023-05-19 19:08:00	45
2022-08-17 19:09:00	31				2023-05-19 19:09:00	44
2022-08-17 19:10:00	28				2023-05-19 19:10:00	42
2022-08-17 19:11:00	27				2023-05-19 19:11:00	40
2022-08-17 19:12:00	26				2023-05-19 19:12:00	38
2022-08-17 19:13:00	24				2023-05-19 19:13:00	36
2022-08-17 19:14:00	22				2023-05-19 19:14:00	34
2022-08-17 19:15:00	20				2023-05-19 19:15:00	32
2022-08-17 19:16:00	19				2023-05-19 19:16:00	31
2022-08-17 19:17:00	17				2023-05-19 19:17:00	30
2022-08-17 19:18:00	16				2023-05-19 19:18:00	29
2022-08-17 19:19:00	15				2023-05-19 19:19:00	27
2022-08-17 19:20:00	14				2023-05-19 19:20:00	27
2022-08-17 19:21:00	13				2023-05-19 19:21:00	26
2022-08-17 19:22:00	12				2023-05-19 19:22:00	25
2022-08-17 19:23:00	11				2023-05-19 19:23:00	23
2022-08-17 19:24:00	10				2023-05-19 19:24:00	22
2022-08-17 19:25:00	9				2023-05-19 19:25:00	22
2022-08-17 19:26:00	9				2023-05-19 19:26:00	21
2022-08-17 19:27:00	8				2023-05-19 19:27:00	20
2022-08-17 19:28:00	7				2023-05-19 19:28:00	19
2022-08-17 19:29:00	6				2023-05-19 19:29:00	19
2022-08-17 19:30:00	5				2023-05-19 19:30:00	18
2022-08-17 19:31:00	5				2023-05-19 19:31:00	18
2022-08-17 19:32:00	5				2023-05-19 19:32:00	17
2022-08-17 19:33:00	4				2023-05-19 19:33:00	17
2022-08-17 19:34:00	4				2023-05-19 19:34:00	16
2022-08-17 19:35:00	4				2023-05-19 19:35:00	16
2022-08-17 19:36:00	3				2023-05-19 19:36:00	15
2022-08-17 19:37:00	3				2023-05-19 19:37:00	15
2022-08-17 19:38:00	2				2023-05-19 19:38:00	14
2022-08-17 19:39:00	2				2023-05-19 19:39:00	13
2022-08-17 19:40:00	2				2023-05-19 19:40:00	13
2022-08-17 19:41:00	2				2023-05-19 19:41:00	12
2022-08-17 19:42:00	2				2023-05-19 19:42:00	12
2022-08-17 19:43:00	2				2023-05-19 19:43:00	12
2022-08-17 19:44:00	2				2023-05-19 19:44:00	11
2022-08-17 19:45:00	1				2023-05-19 19:45:00	11
2022-08-17 19:46:00	1				2023-05-19 19:46:00	11
2022-08-17 19:47:00	1				2023-05-19 19:47:00	11
2022-08-17 19:48:00	1				2023-05-19 19:48:00	10
2022-08-17 19:49:00	1				2023-05-19 19:49:00	10
2022-08-17 19:50:00	1				2023-05-19 19:50:00	10
2022-08-17 19:51:00	0				2023-05-19 19:51:00	10
2022-08-17 19:52:00	1				2023-05-19 19:52:00	9
2022-08-17 19:53:00	1				2023-05-19 19:53:00	9
2022-08-17 19:54:00	0				2023-05-19 19:54:00	8
2022-08-17 19:55:00	1				2023-05-19 19:55:00	8
2022-08-17 19:56:00	1				2023-05-19 19:56:00	8
2022-08-17 19:57:00	1				2023-05-19 19:57:00	7
2022-08-17 19:58:00	0				2023-05-19 19:58:00	7
2022-08-17 19:59:00	1				2023-05-19 19:59:00	6
2022-08-17 20:00:00	0				2023-05-19 20:00:00	6
2022-08-17 20:01:00	0				2023-05-19 20:01:00	5
2022-08-17 20:02:00	1				2023-05-19 20:02:00	5
2022-08-17 20:03:00	1				2023-05-19 20:03:00	5
2022-08-17 20:04:00	1				2023-05-19 20:04:00	5
2022-08-17 20:05:00	1				2023-05-19 20:05:00	4
2022-08-17 20:06:00	0				2023-05-19 20:06:00	4
2022-08-17 20:07:00	1				2023-05-19 20:07:00	4
2022-08-17 20:08:00	0				2023-05-19 20:08:00	3
2022-08-17 20:09:00	0				2023-05-19 20:09:00	3
2022-08-17 20:10:00	0				2023-05-19 20:10:00	3
2022-08-17 20:11:00	1				2023-05-19 20:11:00	3
2022-08-17 20:12:00	1				2023-05-19 20:12:00	2
2022-08-17 20:13:00	0				2023-05-19 20:13:00	2
2022-08-17 20:14:00	1				2023-05-19 20:14:00	2
2022-08-17 20:15:00	1				2023-05-19 20:15:00	2
2022-08-17 20:16:00	1				2023-05-19 20:16:00	2
2022-08-17 20:17:00	0				2023-05-19 20:17:00	1
2022-08-17 20:18:00	0				2023-05-19 20:18:00	1
2022-08-17 20:19:00	0				2023-05-19 20:19:00	1
2022-08-17 20:20:00	0				2023-05-19 20:20:00	1
2022-08-17 20:21:00	1				2023-05-19 20:21:00	1
2022-08-17 20:22:00	1				2023-05-19 20:22:00	1
2022-08-17 20:23:00	1				2023-05-19 20:23:00	1
2022-08-17 20:24:00	0				2023-05-19 20:24:00	1
2022-08-17 20:25:00	0				2023-05-19 20:25:00	1
2022-08-17 20:26:00	1				2023-05-19 20:26:00	0
2022-08-17 20:27:00	0				2023-05-19 20:27:00	1
2022-08-17 20:28:00	0				2023-05-19 20:28:00	0
2022-08-17 20:29:00	0				2023-05-19 20:29:00	0
2022-08-17 20:30:00	1				2023-05-19 20:30:00	0
2022-08-17 20:31:00	1				2023-05-19 20:31:00	0
2022-08-17 20:32:00	0				2023-05-19 20:32:00	0
2022-08-17 20:33:00	0				2023-05-19 20:33:00	0
2022-08-17 20:34:00	0				2023-05-19 20:34:00	0
2022-08-17 20:35:00	1				2023-05-19 20:35:00	0
2022-08-17 20:36:00	0				2023-05-19 20:36:00	0
2022-08-17 20:37:00	0				2023-05-19 20:37:00	0
2022-08-17 20:38:00	0				2023-05-19 20:38:00	0
2022-08-17 20:39:00	0				2023-05-19 20:39:00	0
2022-08-17 20:40:00	0				2023-05-19 20:40:00	0
2022-08-17 20:41:00	0				2023-05-19 20:41:00	0
2022-08-17 20:42:00	0				2023-05-19 20:42:00	0
2022-08-17 20:43:00	0				2023-05-19 20:43:00	0
2022-08-17 20:44:00	0				2023-05-19 20:44:00	0
2022-08-17 20:45:00	0				2023-05-19 20:45:00	0
2022-08-17 20:46:00	0				2023-05-19 20:46:00	0
2022-08-17 20:47:00	0				2023-05-19 20:47:00	0
2022-08-17 20:48:00	0				2023-05-19 20:48:00	0
2022-08-17 20:49:00	0				2023-05-19 20:49:00	0
2022-08-17 20:50:00	0				2023-05-19 20:50:00	0
2022-08-17 20:51:00	0				2023-05-19 20:51:00	0
2022-08-17 20:52:00	0				2023-05-19 20:52:00	0
2022-08-17 20:53:00	1				2023-05-19 20:53:00	0
2022-08-17 20:54:00	0				2023-05-19 20:54:00	0
2022-08-17 20:55:00	0				2023-05-19 20:55:00	0
2022-08-17 20:56:00	0				2023-05-19 20:56:00	0
2022-08-17 20:57:00	0				2023-05-19 20:57:00	0
2022-08-17 20:58:00	0				2023-05-19 20:58:00	0
2022-08-17 20:59:00	0				2023-05-19 20:59:00	0
2022-08-17 21:00:00	0				2023-05-19 21:00:00	0
2022-08-17 21:01:00	0				2023-05-19 21:01:00	0
2022-08-17 21:02:00	0				2023-05-19 21:02:00	0
2022-08-17 21:03:00	0				2023-05-19 21:03:00	0
2022-08-17 21:04:00	0				2023-05-19 21:04:00	0
2022-08-17 21:05:00	0				2023-05-19 21:05:00	0
2022-08-17 21:06:00	0				2023-05-19 21:06:00	0
2022-08-17 21:07:00	0				2023-05-19 21:07:00	0
2022-08-17 21:08:00	0				2023-05-19 21:08:00	0
2022-08-17 21:09:00	0				2023-05-19 21:09:00	0
2022-08-17 21:10:00	0				2023-05-19 21:10:00	0
2022-08-17 21:11:00	0				2023-05-19 21:11:00	0
2022-08-17 21:12:00	0				2023-05-19 21:12:00	0
2022-08-17 21:13:00	0				2023-05-19 21:13:00	0
2022-08-17 21:14:00	0				2023-05-19 21:14:00	0
2022-08-17 21:15:00	0				2023-05-19 21:15:00	0
2022-08-17 21:16:00	0				2023-05-19 21:16:00	0
2022-08-17 21:17:00	0				2023-05-19 21:17:00	0
2022-08-17 21:18:00	0				2023-05-19 21:18:00	0
2022-08-17 21:19:00	0				2023-05-19 21:19:00	0
2022-08-17 21:20:00	0				2023-05-19 21:20:00	0
2022-08-17 21:21:00	0				2023-05-19 21:21:00	0
2022-08-17 21:22:00	0				2023-05-19 21:22:00	0
2022-08-17 21:23:00	0				2023-05-19 21:23:00	0
2022-08-17 21:24:00	0				2023-05-19 21:24:00	0
2022-08-17 21:25:00	0				2023-05-19 21:25:00	0
2022-08-17 21:26:00	0				2023-05-19 21:26:00	0
2022-08-17 21:27:00	0				2023-05-19 21:27:00	0
2022-08-17 21:28:00	0				2023-05-19 21:28:00	0
2022-08-17 21:29:00	0				2023-05-19 21:29:00	0
2022-08-17 21:30:00	0				2023-05-19 21:30:00	0
2022-08-17 21:31:00	0				2023-05-19 21:31:00	0
2022-08-17 21:32:00	0				2023-05-19 21:32:00	0
2022-08-17 21:33:00	0				2023-05-19 21:33:00	0
2022-08-17 21:34:00	0				2023-05-19 21:34:00	0
2022-08-17 21:35:00	0				2023-05-19 21:35:00	0
2022-08-17 21:36:00	0				2023-05-19 21:36:00	0
2022-08-17 21:37:00	0				2023-05-19 21:37:00	0
2022-08-17 21:38:00	0				2023-05-19 21:38:00	0
2022-08-17 21:39:00	0				2023-05-19 21:39:00	0
2022-08-17 21:40:00	0				2023-05-19 21:40:00	0
2022-08-17 21:41:00	0				2023-05-19 21:41:00	0
2022-08-17 21:42:00	0				2023-05-19 21:42:00	0
2022-08-17 21:43:00	0				2023-05-19 21:43:00	0
2022-08-17 21:44:00	0				2023-05-19 21:44:00	0
2022-08-17 21:45:00	0				2023-05-19 21:45:00	0
2022-08-17 21:46:00	0				2023-05-19 21:46:00	0
2022-08-17 21:47:00	0				2023-05-19 21:47:00	0
2022-08-17 21:48:00	0				2023-05-19 21:48:00	0
2022-08-17 21:49:00	0				2023-05-19 21:49:00	0
2022-08-17 21:50:00	0				2023-05-19 21:50:00	0
2022-08-17 21:51:00	0				2023-05-19 21:51:00	0
2022-08-17 21:52:00	0				2023-05-19 21:52:00	0
2022-08-17 21:53:00	0				2023-05-19 21:53:00	0
2022-08-17 21:54:00	0				2023-05-19 21:54:00	0
2022-08-17 21:55:00	0				2023-05-19 21:55:00	0
2022-08-17 21:56:00	0				2023-05-19 21:56:00	0
2022-08-17 21:57:00	0				2023-05-19 21:57:00	0
2022-08-17 21:58:00	0				2023-05-19 21:58:00	0
2022-08-17 21:59:00	1				2023-05-19 21:59:00	0
2022-08-17 22:00:00	0				2023-05-19 22:00:00	0
2022-08-17 22:01:00	0				2023-05-19 22:01:00	0
2022-08-17 22:02:00	0				2023-05-19 22:02:00	0
2022-08-17 22:03:00	0				2023-05-19 22:03:00	0
2022-08-17 22:04:00	0				2023-05-19 22:04:00	0
2022-08-17 22:05:00	0				2023-05-19 22:05:00	0
2022-08-17 22:06:00	0				2023-05-19 22:06:00	0
2022-08-17 22:07:00	0				2023-05-19 22:07:00	0
2022-08-17 22:08:00	0				2023-05-19 22:08:00	0
2022-08-17 22:09:00	0				2023-05-19 22:09:00	0
2022-08-17 22:10:00	0				2023-05-19 22:10:00	0
2022-08-17 22:11:00	0				2023-05-19 22:11:00	0
2022-08-17 22:12:00	0				2023-05-19 22:12:00	0
2022-08-17 22:13:00	0				2023-05-19 22:13:00	0
2022-08-17 22:14:00	0				2023-05-19 22:14:00	0
2022-08-17 22:15:00	0				2023-05-19 22:15:00	0
2022-08-17 22:16:00	0				2023-05-19 22:16:00	0
2022-08-17 22:17:00	0				2023-05-19 22:17:00	0
2022-08-17 22:18:00	0				2023-05-19 22:18:00	0
2022-08-17 22:19:00	0				2023-05-19 22:19:00	0
2022-08-17 22:20:00	0				2023-05-19 22:20:00	0
2022-08-17 22:21:00	0				2023-05-19 22:21:00	0
2022-08-17 22:22:00	0				2023-05-19 22:22:00	0
2022-08-17 22:23:00	0				2023-05-19 22:23:00	0
2022-08-17 22:24:00	0				2023-05-19 22:24:00	0
2022-08-17 22:25:00	0				2023-05-19 22:25:00	0
2022-08-17 22:26:00	1				2023-05-19 22:26:00	0
2022-08-17 22:27:00	0				2023-05-19 22:27:00	0
2022-08-17 22:28:00	0				2023-05-19 22:28:00	0
2022-08-17 22:29:00	0				2023-05-19 22:29:00	0
2022-08-17 22:30:00	0				2023-05-19 22:30:00	0
2022-08-17 22:31:00	0				2023-05-19 22:31:00	0
2022-08-17 22:32:00	0				2023-05-19 22:32:00	0
2022-08-17 22:33:00	0				2023-05-19 22:33:00	0
2022-08-17 22:34:00	0				2023-05-19 22:34:00	0
2022-08-17 22:35:00	0				2023-05-19 22:35:00	0
2022-08-17 22:36:00	0				2023-05-19 22:36:00	0
2022-08-17 22:37:00	0				2023-05-19 22:37:00	0
2022-08-17 22:38:00	0				2023-05-19 22:38:00	0
2022-08-17 22:39:00	0				2023-05-19 22:39:00	0
2022-08-17 22:40:00	0				2023-05-19 22:40:00	0
2022-08-17 22:41:00	0				2023-05-19 22:41:00	0
2022-08-17 22:42:00	0				2023-05-19 22:42:00	0
2022-08-17 22:43:00	0				2023-05-19 22:43:00	0
2022-08-17 22:44:00	0				2023-05-19 22:44:00	0
2022-08-17 22:45:00	0				2023-05-19 22:45:00	0
2022-08-17 22:46:00	0				2023-05-19 22:46:00	0
2022-08-17 22:47:00	1				2023-05-19 22:47:00	0
2022-08-17 22:48:00	0				2023-05-19 22:48:00	0
2022-08-17 22:49:00	0				2023-05-19 22:49:00	0
2022-08-17 22:50:00	0				2023-05-19 22:50:00	0
2022-08-17 22:51:00	0				2023-05-19 22:51:00	0
2022-08-17 22:52:00	0				2023-05-19 22:52:00	0
2022-08-17 22:53:00	0				2023-05-19 22:53:00	0
2022-08-17 22:54:00	0				2023-05-19 22:54:00	0
2022-08-17 22:55:00	0				2023-05-19 22:55:00	0
2022-08-17 22:56:00	1				2023-05-19 22:56:00	0
2022-08-17 22:57:00	0				2023-05-19 22:57:00	0
2022-08-17 22:58:00	0				2023-05-19 22:58:00	0
2022-08-17 22:59:00	0				2023-05-19 22:59:00	0
2022-08-17 23:00:00	0				2023-05-19 23:00:00	0
2022-08-17 23:01:00	0				2023-05-19 23:01:00	0
2022-08-17 23:02:00	0				2023-05-19 23:02:00	0
2022-08-17 23:03:00	0				2023-05-19 23:03:00	0
2022-08-17 23:04:00	0				2023-05-19 23:04:00	0
2022-08-17 23:05:00	0				2023-05-19 23:05:00	0
2022-08-17 23:06:00	0				2023-05-19 23:06:00	0
2022-08-17 23:07:00	0				2023-05-19 23:07:00	0
2022-08-17 23:08:00	0				2023-05-19 23:08:00	0
2022-08-17 23:09:00	0				2023-05-19 23:09:00	0
2022-08-17 23:10:00	1				2023-05-19 23:10:00	0
2022-08-17 23:11:00	0				2023-05-19 23:11:00	0
2022-08-17 23:12:00	0				2023-05-19 23:12:00	0
2022-08-17 23:13:00	0				2023-05-19 23:13:00	0
2022-08-17 23:14:00	0				2023-05-19 23:14:00	0
2022-08-17 23:15:00	0				2023-05-19 23:15:00	0
2022-08-17 23:16:00	0				2023-05-19 23:16:00	0
2022-08-17 23:17:00	0				2023-05-19 23:17:00	1
2022-08-17 23:18:00	0				2023-05-19 23:18:00	0
2022-08-17 23:19:00	0				2023-05-19 23:19:00	1
2022-08-17 23:20:00	0				2023-05-19 23:20:00	0
2022-08-17 23:21:00	0				2023-05-19 23:21:00	0
2022-08-17 23:22:00	1				2023-05-19 23:22:00	0
2022-08-17 23:23:00	0				2023-05-19 23:23:00	0
2022-08-17 23:24:00	0				2023-05-19 23:24:00	0
2022-08-17 23:25:00	0				2023-05-19 23:25:00	0
2022-08-17 23:26:00	0				2023-05-19 23:26:00	0
2022-08-17 23:27:00	0				2023-05-19 23:27:00	0
2022-08-17 23:28:00	0				2023-05-19 23:28:00	0
2022-08-17 23:29:00	0				2023-05-19 23:29:00	0
2022-08-17 23:30:00	0				2023-05-19 23:30:00	0
2022-08-17 23:31:00	0				2023-05-19 23:31:00	0
2022-08-17 23:32:00	0				2023-05-19 23:32:00	0
2022-08-17 23:33:00	0				2023-05-19 23:33:00	0
2022-08-17 23:34:00	0				2023-05-19 23:34:00	0
2022-08-17 23:35:00	0				2023-05-19 23:35:00	0
2022-08-17 23:36:00	0				2023-05-19 23:36:00	0
2022-08-17 23:37:00	0				2023-05-19 23:37:00	0
2022-08-17 23:38:00	0				2023-05-19 23:38:00	0
2022-08-17 23:39:00	0				2023-05-19 23:39:00	0
2022-08-17 23:40:00	0				2023-05-19 23:40:00	0
2022-08-17 23:41:00	0				2023-05-19 23:41:00	0
2022-08-17 23:42:00	0				2023-05-19 23:42:00	0
2022-08-17 23:43:00	0				2023-05-19 23:43:00	0
2022-08-17 23:44:00	0				2023-05-19 23:44:00	0
2022-08-17 23:45:00	0				2023-05-19 23:45:00	0
2022-08-17 23:46:00	0				2023-05-19 23:46:00	1
2022-08-17 23:47:00	0				2023-05-19 23:47:00	0
2022-08-17 23:48:00	0				2023-05-19 23:48:00	0
2022-08-17 23:49:00	0				2023-05-19 23:49:00	0
2022-08-17 23:50:00	0				2023-05-19 23:50:00	0
2022-08-17 23:51:00	0				2023-05-19 23:51:00	0
2022-08-17 23:52:00	0				2023-05-19 23:52:00	0
2022-08-17 23:53:00	0				2023-05-19 23:53:00	0
2022-08-17 23:54:00	0				2023-05-19 23:54:00	0
2022-08-17 23:55:00	0				2023-05-19 23:55:00	0
2022-08-17 23:56:00	0				2023-05-19 23:56:00	0
2022-08-17 23:57:00	0				2023-05-19 23:57:00	0
2022-08-17 23:58:00	1				2023-05-19 23:58:00	0
2022-08-17 23:59:00	0				2023-05-19 23:59:00	0
2022-08-18	0				2023-05-20	0
2022-08-18 00:01:00	0				2023-05-20 00:01:00	0
2022-08-18 00:02:00	0				2023-05-20 00:02:00	0
2022-08-18 00:03:00	0				2023-05-20 00:03:00	0
2022-08-18 00:04:00	0				2023-05-20 00:04:00	0
2022-08-18 00:05:00	0				2023-05-20 00:05:00	0
2022-08-18 00:06:00	0				2023-05-20 00:06:00	0
2022-08-18 00:07:00	0				2023-05-20 00:07:00	0
2022-08-18 00:08:00	0				2023-05-20 00:08:00	0
2022-08-18 00:09:00	0				2023-05-20 00:09:00	0
2022-08-18 00:10:00	0				2023-05-20 00:10:00	0
2022-08-18 00:11:00	0				2023-05-20 00:11:00	0
2022-08-18 00:12:00	0				2023-05-20 00:12:00	0
2022-08-18 00:13:00	0				2023-05-20 00:13:00	0
2022-08-18 00:14:00	0				2023-05-20 00:14:00	0
2022-08-18 00:15:00	0				2023-05-20 00:15:00	0
2022-08-18 00:16:00	0				2023-05-20 00:16:00	0
2022-08-18 00:17:00	0				2023-05-20 00:17:00	0
2022-08-18 00:18:00	0				2023-05-20 00:18:00	0
2022-08-18 00:19:00	0				2023-05-20 00:19:00	0
2022-08-18 00:20:00	0				2023-05-20 00:20:00	0
2022-08-18 00:21:00	0				2023-05-20 00:21:00	0
2022-08-18 00:22:00	0				2023-05-20 00:22:00	0
2022-08-18 00:23:00	0				2023-05-20 00:23:00	0
2022-08-18 00:24:00	0				2023-05-20 00:24:00	0
2022-08-18 00:25:00	0				2023-05-20 00:25:00	0
2022-08-18 00:26:00	0				2023-05-20 00:26:00	0
2022-08-18 00:27:00	0				2023-05-20 00:27:00	0
2022-08-18 00:28:00	0				2023-05-20 00:28:00	0
2022-08-18 00:29:00	0				2023-05-20 00:29:00	0
2022-08-18 00:30:00	0				2023-05-20 00:30:00	0
2022-08-18 00:31:00	0				2023-05-20 00:31:00	0
2022-08-18 00:32:00	1				2023-05-20 00:32:00	0
2022-08-18 00:33:00	1				2023-05-20 00:33:00	0
2022-08-18 00:34:00	0				2023-05-20 00:34:00	0
2022-08-18 00:35:00	0				2023-05-20 00:35:00	0
2022-08-18 00:36:00	0				2023-05-20 00:36:00	0
2022-08-18 00:37:00	0				2023-05-20 00:37:00	0
2022-08-18 00:38:00	0				2023-05-20 00:38:00	0
2022-08-18 00:39:00	0				2023-05-20 00:39:00	0
2022-08-18 00:40:00	0				2023-05-20 00:40:00	0
2022-08-18 00:41:00	1				2023-05-20 00:41:00	0
2022-08-18 00:42:00	0				2023-05-20 00:42:00	0
2022-08-18 00:43:00	1				2023-05-20 00:43:00	0
2022-08-18 00:44:00	1				2023-05-20 00:44:00	0
2022-08-18 00:45:00	0				2023-05-20 00:45:00	0
2022-08-18 00:46:00	0				2023-05-20 00:46:00	0
2022-08-18 00:47:00	0				2023-05-20 00:47:00	0
2022-08-18 00:48:00	0				2023-05-20 00:48:00	0
2022-08-18 00:49:00	0				2023-05-20 00:49:00	0
2022-08-18 00:50:00	0				2023-05-20 00:50:00	0
2022-08-18 00:51:00	0				2023-05-20 00:51:00	0
2022-08-18 00:52:00	0				2023-05-20 00:52:00	0
2022-08-18 00:53:00	0				2023-05-20 00:53:00	0
2022-08-18 00:54:00	0				2023-05-20 00:54:00	0
2022-08-18 00:55:00	0				2023-05-20 00:55:00	0
2022-08-18 00:56:00	0				2023-05-20 00:56:00	0
2022-08-18 00:57:00	0				2023-05-20 00:57:00	0
2022-08-18 00:58:00	0				2023-05-20 00:58:00	0
2022-08-18 00:59:00	0				2023-05-20 00:59:00	0
2022-08-18 01:00:00	0				2023-05-20 01:00:00	0
2022-08-18 01:01:00	0				2023-05-20 01:01:00	0
2022-08-18 01:02:00	0				2023-05-20 01:02:00	0
2022-08-18 01:03:00	1				2023-05-20 01:03:00	0
2022-08-18 01:04:00	0				2023-05-20 01:04:00	0
2022-08-18 01:05:00	0				2023-05-20 01:05:00	0
2022-08-18 01:06:00	0				2023-05-20 01:06:00	0
2022-08-18 01:07:00	0				2023-05-20 01:07:00	0
2022-08-18 01:08:00	1				2023-05-20 01:08:00	0
2022-08-18 01:09:00	0				2023-05-20 01:09:00	1
2022-08-18 01:10:00	0				2023-05-20 01:10:00	0
2022-08-18 01:11:00	1				2023-05-20 01:11:00	0
2022-08-18 01:12:00	0				2023-05-20 01:12:00	0
2022-08-18 01:13:00	0				2023-05-20 01:13:00	0
2022-08-18 01:14:00	0				2023-05-20 01:14:00	0
2022-08-18 01:15:00	0				2023-05-20 01:15:00	0
2022-08-18 01:16:00	0				2023-05-20 01:16:00	0
2022-08-18 01:17:00	0				2023-05-20 01:17:00	0
2022-08-18 01:18:00	0				2023-05-20 01:18:00	0
2022-08-18 01:19:00	0				2023-05-20 01:19:00	0
2022-08-18 01:20:00	0				2023-05-20 01:20:00	0
2022-08-18 01:21:00	0				2023-05-20 01:21:00	0
2022-08-18 01:22:00	0				2023-05-20 01:22:00	0
2022-08-18 01:23:00	0				2023-05-20 01:23:00	0
2022-08-18 01:24:00	0				2023-05-20 01:24:00	0
2022-08-18 01:25:00	0				2023-05-20 01:25:00	0
2022-08-18 01:26:00	0				2023-05-20 01:26:00	0
2022-08-18 01:27:00	0				2023-05-20 01:27:00	0
2022-08-18 01:28:00	0				2023-05-20 01:28:00	0
2022-08-18 01:29:00	0				2023-05-20 01:29:00	0
2022-08-18 01:30:00	1				2023-05-20 01:30:00	0
2022-08-18 01:31:00	0				2023-05-20 01:31:00	0
2022-08-18 01:32:00	0				2023-05-20 01:32:00	0
2022-08-18 01:33:00	1				2023-05-20 01:33:00	0
2022-08-18 01:34:00	0				2023-05-20 01:34:00	0
2022-08-18 01:35:00	0				2023-05-20 01:35:00	0
2022-08-18 01:36:00	0				2023-05-20 01:36:00	0
2022-08-18 01:37:00	0				2023-05-20 01:37:00	0
2022-08-18 01:38:00	0				2023-05-20 01:38:00	0
2022-08-18 01:39:00	0				2023-05-20 01:39:00	0
2022-08-18 01:40:00	0				2023-05-20 01:40:00	0
2022-08-18 01:41:00	0				2023-05-20 01:41:00	0
2022-08-18 01:42:00	0				2023-05-20 01:42:00	0
2022-08-18 01:43:00	0				2023-05-20 01:43:00	0
2022-08-18 01:44:00	0				2023-05-20 01:44:00	0
2022-08-18 01:45:00	0				2023-05-20 01:45:00	0
2022-08-18 01:46:00	0				2023-05-20 01:46:00	0
2022-08-18 01:47:00	0				2023-05-20 01:47:00	0
2022-08-18 01:48:00	0				2023-05-20 01:48:00	0
2022-08-18 01:49:00	0				2023-05-20 01:49:00	0
2022-08-18 01:50:00	0				2023-05-20 01:50:00	0
2022-08-18 01:51:00	0				2023-05-20 01:51:00	0
2022-08-18 01:52:00	0				2023-05-20 01:52:00	1
2022-08-18 01:53:00	0				2023-05-20 01:53:00	0
2022-08-18 01:54:00	0				2023-05-20 01:54:00	0
2022-08-18 01:55:00	0				2023-05-20 01:55:00	0
2022-08-18 01:56:00	0				2023-05-20 01:56:00	0
2022-08-18 01:57:00	0				2023-05-20 01:57:00	0
2022-08-18 01:58:00	0				2023-05-20 01:58:00	0
2022-08-18 01:59:00	0				2023-05-20 01:59:00	0
2022-08-18 02:00:00	0				2023-05-20 02:00:00	0
2022-08-18 02:01:00	0				2023-05-20 02:01:00	0
2022-08-18 02:02:00	0				2023-05-20 02:02:00	0
2022-08-18 02:03:00	0				2023-05-20 02:03:00	0
2022-08-18 02:04:00	0				2023-05-20 02:04:00	0
2022-08-18 02:05:00	0				2023-05-20 02:05:00	0
2022-08-18 02:06:00	0				2023-05-20 02:06:00	1
2022-08-18 02:07:00	0				2023-05-20 02:07:00	0
2022-08-18 02:08:00	0				2023-05-20 02:08:00	0
2022-08-18 02:09:00	0				2023-05-20 02:09:00	0
2022-08-18 02:10:00	0				2023-05-20 02:10:00	0
2022-08-18 02:11:00	0				2023-05-20 02:11:00	0
2022-08-18 02:12:00	0				2023-05-20 02:12:00	0
2022-08-18 02:13:00	0				2023-05-20 02:13:00	0
2022-08-18 02:14:00	0				2023-05-20 02:14:00	0
2022-08-18 02:15:00	0				2023-05-20 02:15:00	0
2022-08-18 02:16:00	0				2023-05-20 02:16:00	0
2022-08-18 02:17:00	0				2023-05-20 02:17:00	0
2022-08-18 02:18:00	0				2023-05-20 02:18:00	0
2022-08-18 02:19:00	0				2023-05-20 02:19:00	0
2022-08-18 02:20:00	0				2023-05-20 02:20:00	0
2022-08-18 02:21:00	0				2023-05-20 02:21:00	0
2022-08-18 02:22:00	0				2023-05-20 02:22:00	0
2022-08-18 02:23:00	0				2023-05-20 02:23:00	0
2022-08-18 02:24:00	0				2023-05-20 02:24:00	0
2022-08-18 02:25:00	0				2023-05-20 02:25:00	0
2022-08-18 02:26:00	0				2023-05-20 02:26:00	0
2022-08-18 02:27:00	0				2023-05-20 02:27:00	0
2022-08-18 02:28:00	0				2023-05-20 02:28:00	0
2022-08-18 02:29:00	0				2023-05-20 02:29:00	0
2022-08-18 02:30:00	0				2023-05-20 02:30:00	0
2022-08-18 02:31:00	0				2023-05-20 02:31:00	0
2022-08-18 02:32:00	0				2023-05-20 02:32:00	0
2022-08-18 02:33:00	0				2023-05-20 02:33:00	0
2022-08-18 02:34:00	0				2023-05-20 02:34:00	0
2022-08-18 02:35:00	0				2023-05-20 02:35:00	0
2022-08-18 02:36:00	0				2023-05-20 02:36:00	0
2022-08-18 02:37:00	0				2023-05-20 02:37:00	0
2022-08-18 02:38:00	0				2023-05-20 02:38:00	0
2022-08-18 02:39:00	0				2023-05-20 02:39:00	0
2022-08-18 02:40:00	0				2023-05-20 02:40:00	0
2022-08-18 02:41:00	0				2023-05-20 02:41:00	0
2022-08-18 02:42:00	0				2023-05-20 02:42:00	0
2022-08-18 02:43:00	0				2023-05-20 02:43:00	0
2022-08-18 02:44:00	0				2023-05-20 02:44:00	0
2022-08-18 02:45:00	0				2023-05-20 02:45:00	0
2022-08-18 02:46:00	0				2023-05-20 02:46:00	0
2022-08-18 02:47:00	0				2023-05-20 02:47:00	0
2022-08-18 02:48:00	0				2023-05-20 02:48:00	0
2022-08-18 02:49:00	0				2023-05-20 02:49:00	0
2022-08-18 02:50:00	0				2023-05-20 02:50:00	0
2022-08-18 02:51:00	0				2023-05-20 02:51:00	0
2022-08-18 02:52:00	0				2023-05-20 02:52:00	0
2022-08-18 02:53:00	0				2023-05-20 02:53:00	0
2022-08-18 02:54:00	0				2023-05-20 02:54:00	0
2022-08-18 02:55:00	0				2023-05-20 02:55:00	0
2022-08-18 02:56:00	0				2023-05-20 02:56:00	0
2022-08-18 02:57:00	0				2023-05-20 02:57:00	0
2022-08-18 02:58:00	0				2023-05-20 02:58:00	0
2022-08-18 02:59:00	0				2023-05-20 02:59:00	0
2022-08-18 03:00:00	0				2023-05-20 03:00:00	0
2022-08-18 03:01:00	0				2023-05-20 03:01:00	0
2022-08-18 03:02:00	0				2023-05-20 03:02:00	0
2022-08-18 03:03:00	0				2023-05-20 03:03:00	0
2022-08-18 03:04:00	0				2023-05-20 03:04:00	0
2022-08-18 03:05:00	0				2023-05-20 03:05:00	0
2022-08-18 03:06:00	0				2023-05-20 03:06:00	0
2022-08-18 03:07:00	0				2023-05-20 03:07:00	0
2022-08-18 03:08:00	0				2023-05-20 03:08:00	0
2022-08-18 03:09:00	0				2023-05-20 03:09:00	0
2022-08-18 03:10:00	0				2023-05-20 03:10:00	0
2022-08-18 03:11:00	0				2023-05-20 03:11:00	1
2022-08-18 03:12:00	0				2023-05-20 03:12:00	0
2022-08-18 03:13:00	0				2023-05-20 03:13:00	0
2022-08-18 03:14:00	0				2023-05-20 03:14:00	0
2022-08-18 03:15:00	0				2023-05-20 03:15:00	0
2022-08-18 03:16:00	0				2023-05-20 03:16:00	0
2022-08-18 03:17:00	0				2023-05-20 03:17:00	0
2022-08-18 03:18:00	0				2023-05-20 03:18:00	0
2022-08-18 03:19:00	0				2023-05-20 03:19:00	0
2022-08-18 03:20:00	0				2023-05-20 03:20:00	0
2022-08-18 03:21:00	0				2023-05-20 03:21:00	0
2022-08-18 03:22:00	0				2023-05-20 03:22:00	0
2022-08-18 03:23:00	0				2023-05-20 03:23:00	0
2022-08-18 03:24:00	0				2023-05-20 03:24:00	0
2022-08-18 03:25:00	0				2023-05-20 03:25:00	0
2022-08-18 03:26:00	0				2023-05-20 03:26:00	0
2022-08-18 03:27:00	0				2023-05-20 03:27:00	0
2022-08-18 03:28:00	0				2023-05-20 03:28:00	0
2022-08-18 03:29:00	0				2023-05-20 03:29:00	0
2022-08-18 03:30:00	0				2023-05-20 03:30:00	1
2022-08-18 03:31:00	0				2023-05-20 03:31:00	0
2022-08-18 03:32:00	0				2023-05-20 03:32:00	0
2022-08-18 03:33:00	0				2023-05-20 03:33:00	1
2022-08-18 03:34:00	0				2023-05-20 03:34:00	0
2022-08-18 03:35:00	0				2023-05-20 03:35:00	1
2022-08-18 03:36:00	0				2023-05-20 03:36:00	0
2022-08-18 03:37:00	0				2023-05-20 03:37:00	0
2022-08-18 03:38:00	0				2023-05-20 03:38:00	0
2022-08-18 03:39:00	0				2023-05-20 03:39:00	0
2022-08-18 03:40:00	0				2023-05-20 03:40:00	0
2022-08-18 03:41:00	0				2023-05-20 03:41:00	0
2022-08-18 03:42:00	0				2023-05-20 03:42:00	0
2022-08-18 03:43:00	0				2023-05-20 03:43:00	1
2022-08-18 03:44:00	0				2023-05-20 03:44:00	0
2022-08-18 03:45:00	0				2023-05-20 03:45:00	0
2022-08-18 03:46:00	0				2023-05-20 03:46:00	1
2022-08-18 03:47:00	0				2023-05-20 03:47:00	1
2022-08-18 03:48:00	0				2023-05-20 03:48:00	1
2022-08-18 03:49:00	0				2023-05-20 03:49:00	1
2022-08-18 03:50:00	0				2023-05-20 03:50:00	1
2022-08-18 03:51:00	0				2023-05-20 03:51:00	1
2022-08-18 03:52:00	0				2023-05-20 03:52:00	1
2022-08-18 03:53:00	0				2023-05-20 03:53:00	1
2022-08-18 03:54:00	0				2023-05-20 03:54:00	1
2022-08-18 03:55:00	0				2023-05-20 03:55:00	1
2022-08-18 03:56:00	0				2023-05-20 03:56:00	2
2022-08-18 03:57:00	0				2023-05-20 03:57:00	2
2022-08-18 03:58:00	0				2023-05-20 03:58:00	2
2022-08-18 03:59:00	0				2023-05-20 03:59:00	2
2022-08-18 04:00:00	0				2023-05-20 04:00:00	2
2022-08-18 04:01:00	0				2023-05-20 04:01:00	2
2022-08-18 04:02:00	0				2023-05-20 04:02:00	3
2022-08-18 04:03:00	0				2023-05-20 04:03:00	3
2022-08-18 04:04:00	0				2023-05-20 04:04:00	3
2022-08-18 04:05:00	0				2023-05-20 04:05:00	3
2022-08-18 04:06:00	0				2023-05-20 04:06:00	3
2022-08-18 04:07:00	0				2023-05-20 04:07:00	3
2022-08-18 04:08:00	0				2023-05-20 04:08:00	4
2022-08-18 04:09:00	0				2023-05-20 04:09:00	4
2022-08-18 04:10:00	0				2023-05-20 04:10:00	4
2022-08-18 04:11:00	0				2023-05-20 04:11:00	5
2022-08-18 04:12:00	0				2023-05-20 04:12:00	5
2022-08-18 04:13:00	0				2023-05-20 04:13:00	5
2022-08-18 04:14:00	0				2023-05-20 04:14:00	5
2022-08-18 04:15:00	0				2023-05-20 04:15:00	6
2022-08-18 04:16:00	0				2023-05-20 04:16:00	6
2022-08-18 04:17:00	0				2023-05-20 04:17:00	6
2022-08-18 04:18:00	0				2023-05-20 04:18:00	6
2022-08-18 04:19:00	0				2023-05-20 04:19:00	6
2022-08-18 04:20:00	0				2023-05-20 04:20:00	6
2022-08-18 04:21:00	0				2023-05-20 04:21:00	6
2022-08-18 04:22:00	0				2023-05-20 04:22:00	5
2022-08-18 04:23:00	0				2023-05-20 04:23:00	6
2022-08-18 04:24:00	0				2023-05-20 04:24:00	6
2022-08-18 04:25:00	0				2023-05-20 04:25:00	6
2022-08-18 04:26:00	0				2023-05-20 04:26:00	7
2022-08-18 04:27:00	0				2023-05-20 04:27:00	7
2022-08-18 04:28:00	0				2023-05-20 04:28:00	7
2022-08-18 04:29:00	0				2023-05-20 04:29:00	8
2022-08-18 04:30:00	0				2023-05-20 04:30:00	8
2022-08-18 04:31:00	0				2023-05-20 04:31:00	8
2022-08-18 04:32:00	0				2023-05-20 04:32:00	8
2022-08-18 04:33:00	0				2023-05-20 04:33:00	8
2022-08-18 04:34:00	0				2023-05-20 04:34:00	8
2022-08-18 04:35:00	1				2023-05-20 04:35:00	8
2022-08-18 04:36:00	1				2023-05-20 04:36:00	8
2022-08-18 04:37:00	1				2023-05-20 04:37:00	8
2022-08-18 04:38:00	1				2023-05-20 04:38:00	8
2022-08-18 04:39:00	1				2023-05-20 04:39:00	8
2022-08-18 04:40:00	1				2023-05-20 04:40:00	9
2022-08-18 04:41:00	1				2023-05-20 04:41:00	9
2022-08-18 04:42:00	1				2023-05-20 04:42:00	9
2022-08-18 04:43:00	1				2023-05-20 04:43:00	9
2022-08-18 04:44:00	1				2023-05-20 04:44:00	8
2022-08-18 04:45:00	1				2023-05-20 04:45:00	8
2022-08-18 04:46:00	2				2023-05-20 04:46:00	9
2022-08-18 04:47:00	2				2023-05-20 04:47:00	9
2022-08-18 04:48:00	2				2023-05-20 04:48:00	9
2022-08-18 04:49:00	2				2023-05-20 04:49:00	9
2022-08-18 04:50:00	2				2023-05-20 04:50:00	9
2022-08-18 04:51:00	3				2023-05-20 04:51:00	10
2022-08-18 04:52:00	3				2023-05-20 04:52:00	10
2022-08-18 04:53:00	3				2023-05-20 04:53:00	11
2022-08-18 04:54:00	3				2023-05-20 04:54:00	12
2022-08-18 04:55:00	3				2023-05-20 04:55:00	14
2022-08-18 04:56:00	4				2023-05-20 04:56:00	15
2022-08-18 04:57:00	4				2023-05-20 04:57:00	17
2022-08-18 04:58:00	4				2023-05-20 04:58:00	17
2022-08-18 04:59:00	4				2023-05-20 04:59:00	17
2022-08-18 05:00:00	4				2023-05-20 05:00:00	17
2022-08-18 05:01:00	5				2023-05-20 05:01:00	18
2022-08-18 05:02:00	5				2023-05-20 05:02:00	18
2022-08-18 05:03:00	6				2023-05-20 05:03:00	19
2022-08-18 05:04:00	6				2023-05-20 05:04:00	19
2022-08-18 05:05:00	7				2023-05-20 05:05:00	20
2022-08-18 05:06:00	7				2023-05-20 05:06:00	21
2022-08-18 05:07:00	8				2023-05-20 05:07:00	21
2022-08-18 05:08:00	8				2023-05-20 05:08:00	21
2022-08-18 05:09:00	9				2023-05-20 05:09:00	21
2022-08-18 05:10:00	9				2023-05-20 05:10:00	21
2022-08-18 05:11:00	10				2023-05-20 05:11:00	21
2022-08-18 05:12:00	11				2023-05-20 05:12:00	22
2022-08-18 05:13:00	12				2023-05-20 05:13:00	23
2022-08-18 05:14:00	13				2023-05-20 05:14:00	24
2022-08-18 05:15:00	14				2023-05-20 05:15:00	25
2022-08-18 05:16:00	15				2023-05-20 05:16:00	26
2022-08-18 05:17:00	16				2023-05-20 05:17:00	27
2022-08-18 05:18:00	17				2023-05-20 05:18:00	28
2022-08-18 05:19:00	18				2023-05-20 05:19:00	29
2022-08-18 05:20:00	19				2023-05-20 05:20:00	28
2022-08-18 05:21:00	20				2023-05-20 05:21:00	29
2022-08-18 05:22:00	20				2023-05-20 05:22:00	29
2022-08-18 05:23:00	21				2023-05-20 05:23:00	28
2022-08-18 05:24:00	22				2023-05-20 05:24:00	28
2022-08-18 05:25:00	23				2023-05-20 05:25:00	28
2022-08-18 05:26:00	25				2023-05-20 05:26:00	27
2022-08-18 05:27:00	26				2023-05-20 05:27:00	28
2022-08-18 05:28:00	27				2023-05-20 05:28:00	28
2022-08-18 05:29:00	28				2023-05-20 05:29:00	27
2022-08-18 05:30:00	30				2023-05-20 05:30:00	27
2022-08-18 05:31:00	31				2023-05-20 05:31:00	28
2022-08-18 05:32:00	33				2023-05-20 05:32:00	28
2022-08-18 05:33:00	34				2023-05-20 05:33:00	28
2022-08-18 05:34:00	35				2023-05-20 05:34:00	28
2022-08-18 05:35:00	36				2023-05-20 05:35:00	28
2022-08-18 05:36:00	38				2023-05-20 05:36:00	27
2022-08-18 05:37:00	38				2023-05-20 05:37:00	26
2022-08-18 05:38:00	40				2023-05-20 05:38:00	26
2022-08-18 05:39:00	40				2023-05-20 05:39:00	25
2022-08-18 05:40:00	41				2023-05-20 05:40:00	25
2022-08-18 05:41:00	42				2023-05-20 05:41:00	26
2022-08-18 05:42:00	43				2023-05-20 05:42:00	27
2022-08-18 05:43:00	45				2023-05-20 05:43:00	29
2022-08-18 05:44:00	46				2023-05-20 05:44:00	29
2022-08-18 05:45:00	47				2023-05-20 05:45:00	30
2022-08-18 05:46:00	48				2023-05-20 05:46:00	31
2022-08-18 05:47:00	49				2023-05-20 05:47:00	32
2022-08-18 05:48:00	50				2023-05-20 05:48:00	33
2022-08-18 05:49:00	50				2023-05-20 05:49:00	34
2022-08-18 05:50:00	50				2023-05-20 05:50:00	35
2022-08-18 05:51:00	49				2023-05-20 05:51:00	37
2022-08-18 05:52:00	52				2023-05-20 05:52:00	39
2022-08-18 05:53:00	53				2023-05-20 05:53:00	42
2022-08-18 05:54:00	54				2023-05-20 05:54:00	43
2022-08-18 05:55:00	54				2023-05-20 05:55:00	45
2022-08-18 05:56:00	55				2023-05-20 05:56:00	48
2022-08-18 05:57:00	57				2023-05-20 05:57:00	52
2022-08-18 05:58:00	59				2023-05-20 05:58:00	56
2022-08-18 05:59:00	61				2023-05-20 05:59:00	59
2022-08-18 06:00:00	64				2023-05-20 06:00:00	61
2022-08-18 06:01:00	66				2023-05-20 06:01:00	62
2022-08-18 06:02:00	70				2023-05-20 06:02:00	62
2022-08-18 06:03:00	73				2023-05-20 06:03:00	63
2022-08-18 06:04:00	77				2023-05-20 06:04:00	64
2022-08-18 06:05:00	81				2023-05-20 06:05:00	65
2022-08-18 06:06:00	84				2023-05-20 06:06:00	68
2022-08-18 06:07:00	87				2023-05-20 06:07:00	69
2022-08-18 06:08:00	90				2023-05-20 06:08:00	68
2022-08-18 06:09:00	92				2023-05-20 06:09:00	70
2022-08-18 06:10:00	93				2023-05-20 06:10:00	74
2022-08-18 06:11:00	93				2023-05-20 06:11:00	82
2022-08-18 06:12:00	93				2023-05-20 06:12:00	88
2022-08-18 06:13:00	92				2023-05-20 06:13:00	90
2022-08-18 06:14:00	90				2023-05-20 06:14:00	94
2022-08-18 06:15:00	87				2023-05-20 06:15:00	97
2022-08-18 06:16:00	86				2023-05-20 06:16:00	99
2022-08-18 06:17:00	83				2023-05-20 06:17:00	97
2022-08-18 06:18:00	84				2023-05-20 06:18:00	95
2022-08-18 06:19:00	85				2023-05-20 06:19:00	93
2022-08-18 06:20:00	86				2023-05-20 06:20:00	91
2022-08-18 06:21:00	88				2023-05-20 06:21:00	89
2022-08-18 06:22:00	89				2023-05-20 06:22:00	85
2022-08-18 06:23:00	91				2023-05-20 06:23:00	79
2022-08-18 06:24:00	94				2023-05-20 06:24:00	77
2022-08-18 06:25:00	96				2023-05-20 06:25:00	77
2022-08-18 06:26:00	98				2023-05-20 06:26:00	79
2022-08-18 06:27:00	100				2023-05-20 06:27:00	83
2022-08-18 06:28:00	101				2023-05-20 06:28:00	92
2022-08-18 06:29:00	103				2023-05-20 06:29:00	102
2022-08-18 06:30:00	105				2023-05-20 06:30:00	106
2022-08-18 06:31:00	107				2023-05-20 06:31:00	99
2022-08-18 06:32:00	109				2023-05-20 06:32:00	89
2022-08-18 06:33:00	111				2023-05-20 06:33:00	81
2022-08-18 06:34:00	114				2023-05-20 06:34:00	79
2022-08-18 06:35:00	118				2023-05-20 06:35:00	82
2022-08-18 06:36:00	121				2023-05-20 06:36:00	84
2022-08-18 06:37:00	125				2023-05-20 06:37:00	81
2022-08-18 06:38:00	129				2023-05-20 06:38:00	76
2022-08-18 06:39:00	133				2023-05-20 06:39:00	73
2022-08-18 06:40:00	136				2023-05-20 06:40:00	72
2022-08-18 06:41:00	139				2023-05-20 06:41:00	77
2022-08-18 06:42:00	141				2023-05-20 06:42:00	87
2022-08-18 06:43:00	141				2023-05-20 06:43:00	99
2022-08-18 06:44:00	143				2023-05-20 06:44:00	106
2022-08-18 06:45:00	144				2023-05-20 06:45:00	110
2022-08-18 06:46:00	144				2023-05-20 06:46:00	111
2022-08-18 06:47:00	144				2023-05-20 06:47:00	108
2022-08-18 06:48:00	143				2023-05-20 06:48:00	105
2022-08-18 06:49:00	141				2023-05-20 06:49:00	104
2022-08-18 06:50:00	140				2023-05-20 06:50:00	103
2022-08-18 06:51:00	141				2023-05-20 06:51:00	101
2022-08-18 06:52:00	142				2023-05-20 06:52:00	97
2022-08-18 06:53:00	143				2023-05-20 06:53:00	93
2022-08-18 06:54:00	142				2023-05-20 06:54:00	95
2022-08-18 06:55:00	142				2023-05-20 06:55:00	94
2022-08-18 06:56:00	144				2023-05-20 06:56:00	100
2022-08-18 06:57:00	147				2023-05-20 06:57:00	99
2022-08-18 06:58:00	150				2023-05-20 06:58:00	98
2022-08-18 06:59:00	152				2023-05-20 06:59:00	99
2022-08-18 07:00:00	152				2023-05-20 07:00:00	103
2022-08-18 07:01:00	148				2023-05-20 07:01:00	107
2022-08-18 07:02:00	150				2023-05-20 07:02:00	110
2022-08-18 07:03:00	141				2023-05-20 07:03:00	111
2022-08-18 07:04:00	138				2023-05-20 07:04:00	111
2022-08-18 07:05:00	138				2023-05-20 07:05:00	112
2022-08-18 07:06:00	135				2023-05-20 07:06:00	114
2022-08-18 07:07:00	135				2023-05-20 07:07:00	116
2022-08-18 07:08:00	135				2023-05-20 07:08:00	118
2022-08-18 07:09:00	135				2023-05-20 07:09:00	114
2022-08-18 07:10:00	136				2023-05-20 07:10:00	110
2022-08-18 07:11:00	139				2023-05-20 07:11:00	108
2022-08-18 07:12:00	141				2023-05-20 07:12:00	110
2022-08-18 07:13:00	144				2023-05-20 07:13:00	110
2022-08-18 07:14:00	147				2023-05-20 07:14:00	107
2022-08-18 07:15:00	151				2023-05-20 07:15:00	106
2022-08-18 07:16:00	154				2023-05-20 07:16:00	109
2022-08-18 07:17:00	157				2023-05-20 07:17:00	111
2022-08-18 07:18:00	160				2023-05-20 07:18:00	109
2022-08-18 07:19:00	162				2023-05-20 07:19:00	99
2022-08-18 07:20:00	165				2023-05-20 07:20:00	94
2022-08-18 07:21:00	167				2023-05-20 07:21:00	84
2022-08-18 07:22:00	168				2023-05-20 07:22:00	76
2022-08-18 07:23:00	170				2023-05-20 07:23:00	72
2022-08-18 07:24:00	171				2023-05-20 07:24:00	74
2022-08-18 07:25:00	173				2023-05-20 07:25:00	74
2022-08-18 07:26:00	173				2023-05-20 07:26:00	73
2022-08-18 07:27:00	173				2023-05-20 07:27:00	75
2022-08-18 07:28:00	173				2023-05-20 07:28:00	78
2022-08-18 07:29:00	171				2023-05-20 07:29:00	82
2022-08-18 07:30:00	171				2023-05-20 07:30:00	83
2022-08-18 07:31:00	169				2023-05-20 07:31:00	86
2022-08-18 07:32:00	169				2023-05-20 07:32:00	92
2022-08-18 07:33:00	171				2023-05-20 07:33:00	99
2022-08-18 07:34:00	172				2023-05-20 07:34:00	104
2022-08-18 07:35:00	166				2023-05-20 07:35:00	107
2022-08-18 07:36:00	160				2023-05-20 07:36:00	114
2022-08-18 07:37:00	159				2023-05-20 07:37:00	121
2022-08-18 07:38:00	158				2023-05-20 07:38:00	125
2022-08-18 07:39:00	158				2023-05-20 07:39:00	127
2022-08-18 07:40:00	159				2023-05-20 07:40:00	130
2022-08-18 07:41:00	160				2023-05-20 07:41:00	132
2022-08-18 07:42:00	160				2023-05-20 07:42:00	133
2022-08-18 07:43:00	160				2023-05-20 07:43:00	137
2022-08-18 07:44:00	161				2023-05-20 07:44:00	142
2022-08-18 07:45:00	161				2023-05-20 07:45:00	140
2022-08-18 07:46:00	162				2023-05-20 07:46:00	135
2022-08-18 07:47:00	164				2023-05-20 07:47:00	128
2022-08-18 07:48:00	167				2023-05-20 07:48:00	122
2022-08-18 07:49:00	170				2023-05-20 07:49:00	126
2022-08-18 07:50:00	174				2023-05-20 07:50:00	137
2022-08-18 07:51:00	178				2023-05-20 07:51:00	138
2022-08-18 07:52:00	183				2023-05-20 07:52:00	128
2022-08-18 07:53:00	187				2023-05-20 07:53:00	120
2022-08-18 07:54:00	192				2023-05-20 07:54:00	113
2022-08-18 07:55:00	196				2023-05-20 07:55:00	107
2022-08-18 07:56:00	201				2023-05-20 07:56:00	109
2022-08-18 07:57:00	204				2023-05-20 07:57:00	114
2022-08-18 07:58:00	206				2023-05-20 07:58:00	117
2022-08-18 07:59:00	208				2023-05-20 07:59:00	124
2022-08-18 08:00:00	211				2023-05-20 08:00:00	132
2022-08-18 08:01:00	213				2023-05-20 08:01:00	141
2022-08-18 08:02:00	212				2023-05-20 08:02:00	144
2022-08-18 08:03:00	220				2023-05-20 08:03:00	142
2022-08-18 08:04:00	221				2023-05-20 08:04:00	138
2022-08-18 08:05:00	222				2023-05-20 08:05:00	134
2022-08-18 08:06:00	225				2023-05-20 08:06:00	138
2022-08-18 08:07:00	227				2023-05-20 08:07:00	145
2022-08-18 08:08:00	230				2023-05-20 08:08:00	147
2022-08-18 08:09:00	231				2023-05-20 08:09:00	149
2022-08-18 08:10:00	231				2023-05-20 08:10:00	150
2022-08-18 08:11:00	230				2023-05-20 08:11:00	148
2022-08-18 08:12:00	230				2023-05-20 08:12:00	154
2022-08-18 08:13:00	229				2023-05-20 08:13:00	165
2022-08-18 08:14:00	228				2023-05-20 08:14:00	179
2022-08-18 08:15:00	227				2023-05-20 08:15:00	182
2022-08-18 08:16:00	226				2023-05-20 08:16:00	177
2022-08-18 08:17:00	227				2023-05-20 08:17:00	169
2022-08-18 08:18:00	229				2023-05-20 08:18:00	160
2022-08-18 08:19:00	231				2023-05-20 08:19:00	160
2022-08-18 08:20:00	230				2023-05-20 08:20:00	173
2022-08-18 08:21:00	232				2023-05-20 08:21:00	180
2022-08-18 08:22:00	236				2023-05-20 08:22:00	185
2022-08-18 08:23:00	240				2023-05-20 08:23:00	191
2022-08-18 08:24:00	242				2023-05-20 08:24:00	198
2022-08-18 08:25:00	244				2023-05-20 08:25:00	210
2022-08-18 08:26:00	247				2023-05-20 08:26:00	214
2022-08-18 08:27:00	249				2023-05-20 08:27:00	213
2022-08-18 08:28:00	248				2023-05-20 08:28:00	216
2022-08-18 08:29:00	248				2023-05-20 08:29:00	221
2022-08-18 08:30:00	248				2023-05-20 08:30:00	225
2022-08-18 08:31:00	252				2023-05-20 08:31:00	220
2022-08-18 08:32:00	257				2023-05-20 08:32:00	209
2022-08-18 08:33:00	261				2023-05-20 08:33:00	206
2022-08-18 08:34:00	264				2023-05-20 08:34:00	202
2022-08-18 08:35:00	266				2023-05-20 08:35:00	201
2022-08-18 08:36:00	268				2023-05-20 08:36:00	198
2022-08-18 08:37:00	269				2023-05-20 08:37:00	193
2022-08-18 08:38:00	270				2023-05-20 08:38:00	194
2022-08-18 08:39:00	272				2023-05-20 08:39:00	201
2022-08-18 08:40:00	275				2023-05-20 08:40:00	198
2022-08-18 08:41:00	277				2023-05-20 08:41:00	200
2022-08-18 08:42:00	279				2023-05-20 08:42:00	210
2022-08-18 08:43:00	284				2023-05-20 08:43:00	213
2022-08-18 08:44:00	289				2023-05-20 08:44:00	212
2022-08-18 08:45:00	289				2023-05-20 08:45:00	212
2022-08-18 08:46:00	291				2023-05-20 08:46:00	206
2022-08-18 08:47:00	289				2023-05-20 08:47:00	208
2022-08-18 08:48:00	289				2023-05-20 08:48:00	192
2022-08-18 08:49:00	289				2023-05-20 08:49:00	198
2022-08-18 08:50:00	288				2023-05-20 08:50:00	223
2022-08-18 08:51:00	289				2023-05-20 08:51:00	233
2022-08-18 08:52:00	290				2023-05-20 08:52:00	234
2022-08-18 08:53:00	290				2023-05-20 08:53:00	233
2022-08-18 08:54:00	275				2023-05-20 08:54:00	235
2022-08-18 08:55:00	276				2023-05-20 08:55:00	235
2022-08-18 08:56:00	275				2023-05-20 08:56:00	226
2022-08-18 08:57:00	274				2023-05-20 08:57:00	218
2022-08-18 08:58:00	270				2023-05-20 08:58:00	214
2022-08-18 08:59:00	266				2023-05-20 08:59:00	233
2022-08-18 09:00:00	263				2023-05-20 09:00:00	247
2022-08-18 09:01:00	261				2023-05-20 09:01:00	257
2022-08-18 09:02:00	258				2023-05-20 09:02:00	270
2022-08-18 09:03:00	257				2023-05-20 09:03:00	274
2022-08-18 09:04:00	257				2023-05-20 09:04:00	269
2022-08-18 09:05:00	258				2023-05-20 09:05:00	268
2022-08-18 09:06:00	259				2023-05-20 09:06:00	273
2022-08-18 09:07:00	262				2023-05-20 09:07:00	275
2022-08-18 09:08:00	265				2023-05-20 09:08:00	277
2022-08-18 09:09:00	266				2023-05-20 09:09:00	281
2022-08-18 09:10:00	268				2023-05-20 09:10:00	298
2022-08-18 09:11:00	270				2023-05-20 09:11:00	318
2022-08-18 09:12:00	273				2023-05-20 09:12:00	333
2022-08-18 09:13:00	278				2023-05-20 09:13:00	347
2022-08-18 09:14:00	285				2023-05-20 09:14:00	345
2022-08-18 09:15:00	290				2023-05-20 09:15:00	359
2022-08-18 09:16:00	295				2023-05-20 09:16:00	380
2022-08-18 09:17:00	299				2023-05-20 09:17:00	390
2022-08-18 09:18:00	304				2023-05-20 09:18:00	372
2022-08-18 09:19:00	312				2023-05-20 09:19:00	365
2022-08-18 09:20:00	320				2023-05-20 09:20:00	333
2022-08-18 09:21:00	322				2023-05-20 09:21:00	346
2022-08-18 09:22:00	326				2023-05-20 09:22:00	362
2022-08-18 09:23:00	333				2023-05-20 09:23:00	364
2022-08-18 09:24:00	342				2023-05-20 09:24:00	355
2022-08-18 09:25:00	351				2023-05-20 09:25:00	371
2022-08-18 09:26:00	388				2023-05-20 09:26:00	388
2022-08-18 09:27:00	404				2023-05-20 09:27:00	388
2022-08-18 09:28:00	414				2023-05-20 09:28:00	379
2022-08-18 09:29:00	429				2023-05-20 09:29:00	380
2022-08-18 09:30:00	434				2023-05-20 09:30:00	391
2022-08-18 09:31:00	434				2023-05-20 09:31:00	422
2022-08-18 09:32:00	435				2023-05-20 09:32:00	467
2022-08-18 09:33:00	439				2023-05-20 09:33:00	527
2022-08-18 09:34:00	439				2023-05-20 09:34:00	480
2022-08-18 09:35:00	435				2023-05-20 09:35:00	449
2022-08-18 09:36:00	429				2023-05-20 09:36:00	421
2022-08-18 09:37:00	430				2023-05-20 09:37:00	424
2022-08-18 09:38:00	426				2023-05-20 09:38:00	457
2022-08-18 09:39:00	413				2023-05-20 09:39:00	471
2022-08-18 09:40:00	405				2023-05-20 09:40:00	473
2022-08-18 09:41:00	400				2023-05-20 09:41:00	470
2022-08-18 09:42:00	394				2023-05-20 09:42:00	465
2022-08-18 09:43:00	389				2023-05-20 09:43:00	467
2022-08-18 09:44:00	391				2023-05-20 09:44:00	434
2022-08-18 09:45:00	398				2023-05-20 09:45:00	400
2022-08-18 09:46:00	410				2023-05-20 09:46:00	394
2022-08-18 09:47:00	428				2023-05-20 09:47:00	420
2022-08-18 09:48:00	459				2023-05-20 09:48:00	457
2022-08-18 09:49:00	499				2023-05-20 09:49:00	469
2022-08-18 09:50:00	568				2023-05-20 09:50:00	495
2022-08-18 09:51:00	630				2023-05-20 09:51:00	452
2022-08-18 09:52:00	708				2023-05-20 09:52:00	372
2022-08-18 09:53:00	746				2023-05-20 09:53:00	356
2022-08-18 09:54:00	734				2023-05-20 09:54:00	380
2022-08-18 09:55:00	803				2023-05-20 09:55:00	378
2022-08-18 09:56:00	845				2023-05-20 09:56:00	371
2022-08-18 09:57:00	841				2023-05-20 09:57:00	363
2022-08-18 09:58:00	794				2023-05-20 09:58:00	344
2022-08-18 09:59:00	827				2023-05-20 09:59:00	344
2022-08-18 10:00:00	807				2023-05-20 10:00:00	334
2022-08-18 10:01:00	792				2023-05-20 10:01:00	293
2022-08-18 10:02:00	740				2023-05-20 10:02:00	270
2022-08-18 10:03:00	721				2023-05-20 10:03:00	282
2022-08-18 10:04:00	767				2023-05-20 10:04:00	272
2022-08-18 10:05:00	825				2023-05-20 10:05:00	280
2022-08-18 10:06:00	825				2023-05-20 10:06:00	294
2022-08-18 10:07:00	864				2023-05-20 10:07:00	312
2022-08-18 10:08:00	845				2023-05-20 10:08:00	307
2022-08-18 10:09:00	647				2023-05-20 10:09:00	285
2022-08-18 10:10:00	715				2023-05-20 10:10:00	272
2022-08-18 10:11:00	789				2023-05-20 10:11:00	248
2022-08-18 10:12:00	856				2023-05-20 10:12:00	231
2022-08-18 10:13:00	832				2023-05-20 10:13:00	253
2022-08-18 10:14:00	766				2023-05-20 10:14:00	262
2022-08-18 10:15:00	743				2023-05-20 10:15:00	261
2022-08-18 10:16:00	773				2023-05-20 10:16:00	257
2022-08-18 10:17:00	785				2023-05-20 10:17:00	255
2022-08-18 10:18:00	817				2023-05-20 10:18:00	261
2022-08-18 10:19:00	840				2023-05-20 10:19:00	274
2022-08-18 10:20:00	869				2023-05-20 10:20:00	291
2022-08-18 10:21:00	873				2023-05-20 10:21:00	312
2022-08-18 10:22:00	850				2023-05-20 10:22:00	302
2022-08-18 10:23:00	816				2023-05-20 10:23:00	266
2022-08-18 10:24:00	806				2023-05-20 10:24:00	235
2022-08-18 10:25:00	781				2023-05-20 10:25:00	230
2022-08-18 10:26:00	654				2023-05-20 10:26:00	240
2022-08-18 10:27:00	665				2023-05-20 10:27:00	240
2022-08-18 10:28:00	550				2023-05-20 10:28:00	222
2022-08-18 10:29:00	624				2023-05-20 10:29:00	208
2022-08-18 10:30:00	502				2023-05-20 10:30:00	204
2022-08-18 10:31:00	676				2023-05-20 10:31:00	207
2022-08-18 10:32:00	605				2023-05-20 10:32:00	211
2022-08-18 10:33:00	686				2023-05-20 10:33:00	216
2022-08-18 10:34:00	832				2023-05-20 10:34:00	235
2022-08-18 10:35:00	924				2023-05-20 10:35:00	271
2022-08-18 10:36:00	888				2023-05-20 10:36:00	324
2022-08-18 10:37:00	812				2023-05-20 10:37:00	328
2022-08-18 10:38:00	777				2023-05-20 10:38:00	307
2022-08-18 10:39:00	914				2023-05-20 10:39:00	275
2022-08-18 10:40:00	947				2023-05-20 10:40:00	265
2022-08-18 10:41:00	733				2023-05-20 10:41:00	265
2022-08-18 10:42:00	737				2023-05-20 10:42:00	280
2022-08-18 10:43:00	717				2023-05-20 10:43:00	307
2022-08-18 10:44:00	723				2023-05-20 10:44:00	370
2022-08-18 10:45:00	909				2023-05-20 10:45:00	435
2022-08-18 10:46:00	799				2023-05-20 10:46:00	436
2022-08-18 10:47:00	717				2023-05-20 10:47:00	435
2022-08-18 10:48:00	725				2023-05-20 10:48:00	406
2022-08-18 10:49:00	743				2023-05-20 10:49:00	394
2022-08-18 10:50:00	734				2023-05-20 10:50:00	393
2022-08-18 10:51:00	729				2023-05-20 10:51:00	378
2022-08-18 10:52:00	676				2023-05-20 10:52:00	373
2022-08-18 10:53:00	660				2023-05-20 10:53:00	363
2022-08-18 10:54:00	686				2023-05-20 10:54:00	322
2022-08-18 10:55:00	736				2023-05-20 10:55:00	275
2022-08-18 10:56:00	954				2023-05-20 10:56:00	299
2022-08-18 10:57:00	907				2023-05-20 10:57:00	344
2022-08-18 10:58:00	780				2023-05-20 10:58:00	368
2022-08-18 10:59:00	713				2023-05-20 10:59:00	336
2022-08-18 11:00:00	693				2023-05-20 11:00:00	344
2022-08-18 11:01:00	560				2023-05-20 11:01:00	375
2022-08-18 11:02:00	511				2023-05-20 11:02:00	376
2022-08-18 11:03:00	561				2023-05-20 11:03:00	383
2022-08-18 11:04:00	590				2023-05-20 11:04:00	376
2022-08-18 11:05:00	727				2023-05-20 11:05:00	391
2022-08-18 11:06:00	789				2023-05-20 11:06:00	435
2022-08-18 11:07:00	920				2023-05-20 11:07:00	531
2022-08-18 11:08:00	966				2023-05-20 11:08:00	408
2022-08-18 11:09:00	978				2023-05-20 11:09:00	416
2022-08-18 11:10:00	983				2023-05-20 11:10:00	457
2022-08-18 11:11:00	981				2023-05-20 11:11:00	415
2022-08-18 11:12:00	966				2023-05-20 11:12:00	364
2022-08-18 11:13:00	962				2023-05-20 11:13:00	385
2022-08-18 11:14:00	950				2023-05-20 11:14:00	407
2022-08-18 11:15:00	930				2023-05-20 11:15:00	404
2022-08-18 11:16:00	927				2023-05-20 11:16:00	387
2022-08-18 11:17:00	921				2023-05-20 11:17:00	384
2022-08-18 11:18:00	915				2023-05-20 11:18:00	381
2022-08-18 11:19:00	899				2023-05-20 11:19:00	350
2022-08-18 11:20:00	865				2023-05-20 11:20:00	369
2022-08-18 11:21:00	860				2023-05-20 11:21:00	398
2022-08-18 11:22:00	874				2023-05-20 11:22:00	415
2022-08-18 11:23:00	888				2023-05-20 11:23:00	383
2022-08-18 11:24:00	905				2023-05-20 11:24:00	361
2022-08-18 11:25:00	903				2023-05-20 11:25:00	364
2022-08-18 11:26:00	919				2023-05-20 11:26:00	403
2022-08-18 11:27:00	921				2023-05-20 11:27:00	427
2022-08-18 11:28:00	900				2023-05-20 11:28:00	453
2022-08-18 11:29:00	870				2023-05-20 11:29:00	520
2022-08-18 11:30:00	836				2023-05-20 11:30:00	611
2022-08-18 11:31:00	833				2023-05-20 11:31:00	484
2022-08-18 11:32:00	807				2023-05-20 11:32:00	464
2022-08-18 11:33:00	907				2023-05-20 11:33:00	465
2022-08-18 11:34:00	886				2023-05-20 11:34:00	437
2022-08-18 11:35:00	917				2023-05-20 11:35:00	409
2022-08-18 11:36:00	971				2023-05-20 11:36:00	398
2022-08-18 11:37:00	953				2023-05-20 11:37:00	433
2022-08-18 11:38:00	956				2023-05-20 11:38:00	569
2022-08-18 11:39:00	983				2023-05-20 11:39:00	740
2022-08-18 11:40:00	979				2023-05-20 11:40:00	500
2022-08-18 11:41:00	1001				2023-05-20 11:41:00	469
2022-08-18 11:42:00	934				2023-05-20 11:42:00	456
2022-08-18 11:43:00	1029				2023-05-20 11:43:00	445
2022-08-18 11:44:00	893				2023-05-20 11:44:00	455
2022-08-18 11:45:00	747				2023-05-20 11:45:00	475
2022-08-18 11:46:00	852				2023-05-20 11:46:00	478
2022-08-18 11:47:00	578				2023-05-20 11:47:00	468
2022-08-18 11:48:00	525				2023-05-20 11:48:00	467
2022-08-18 11:49:00	555				2023-05-20 11:49:00	472
2022-08-18 11:50:00	929				2023-05-20 11:50:00	526
2022-08-18 11:51:00	796				2023-05-20 11:51:00	491
2022-08-18 11:52:00	631				2023-05-20 11:52:00	483
2022-08-18 11:53:00	629				2023-05-20 11:53:00	470
2022-08-18 11:54:00	545				2023-05-20 11:54:00	489
2022-08-18 11:55:00	632				2023-05-20 11:55:00	515
2022-08-18 11:56:00	712				2023-05-20 11:56:00	517
2022-08-18 11:57:00	775				2023-05-20 11:57:00	513
2022-08-18 11:58:00	678				2023-05-20 11:58:00	514
2022-08-18 11:59:00	645				2023-05-20 11:59:00	556
2022-08-18 12:00:00	638				2023-05-20 12:00:00	526
2022-08-18 12:01:00	581				2023-05-20 12:01:00	542
2022-08-18 12:02:00	574				2023-05-20 12:02:00	560
2022-08-18 12:03:00	578				2023-05-20 12:03:00	573
2022-08-18 12:04:00	604				2023-05-20 12:04:00	903
2022-08-18 12:05:00	581				2023-05-20 12:05:00	606
2022-08-18 12:06:00	567				2023-05-20 12:06:00	530
2022-08-18 12:07:00	579				2023-05-20 12:07:00	437
2022-08-18 12:08:00	824				2023-05-20 12:08:00	364
2022-08-18 12:09:00	629				2023-05-20 12:09:00	373
2022-08-18 12:10:00	732				2023-05-20 12:10:00	436
2022-08-18 12:11:00	882				2023-05-20 12:11:00	510
2022-08-18 12:12:00	766				2023-05-20 12:12:00	581
2022-08-18 12:13:00	1090				2023-05-20 12:13:00	1111
2022-08-18 12:14:00	1171				2023-05-20 12:14:00	1021
2022-08-18 12:15:00	1125				2023-05-20 12:15:00	702
2022-08-18 12:16:00	1159				2023-05-20 12:16:00	917
2022-08-18 12:17:00	1093				2023-05-20 12:17:00	1312
2022-08-18 12:18:00	1010				2023-05-20 12:18:00	1401
2022-08-18 12:19:00	857				2023-05-20 12:19:00	1387
2022-08-18 12:20:00	1106				2023-05-20 12:20:00	924
2022-08-18 12:21:00	1165				2023-05-20 12:21:00	726
2022-08-18 12:22:00	1299				2023-05-20 12:22:00	558
2022-08-18 12:23:00	1276				2023-05-20 12:23:00	612
2022-08-18 12:24:00	1320				2023-05-20 12:24:00	737
2022-08-18 12:25:00	1264				2023-05-20 12:25:00	776
2022-08-18 12:26:00	927				2023-05-20 12:26:00	659
2022-08-18 12:27:00	572				2023-05-20 12:27:00	537
2022-08-18 12:28:00	727				2023-05-20 12:28:00	538
2022-08-18 12:29:00	507				2023-05-20 12:29:00	522
2022-08-18 12:30:00	480				2023-05-20 12:30:00	504
2022-08-18 12:31:00	485				2023-05-20 12:31:00	488
2022-08-18 12:32:00	494				2023-05-20 12:32:00	453
2022-08-18 12:33:00	492				2023-05-20 12:33:00	467
2022-08-18 12:34:00	487				2023-05-20 12:34:00	483
2022-08-18 12:35:00	733				2023-05-20 12:35:00	462
2022-08-18 12:36:00	569				2023-05-20 12:36:00	470
2022-08-18 12:37:00	614				2023-05-20 12:37:00	428
2022-08-18 12:38:00	598				2023-05-20 12:38:00	398
2022-08-18 12:39:00	824				2023-05-20 12:39:00	372
2022-08-18 12:40:00	635				2023-05-20 12:40:00	361
2022-08-18 12:41:00	613				2023-05-20 12:41:00	376
2022-08-18 12:42:00	775				2023-05-20 12:42:00	419
2022-08-18 12:43:00	1084				2023-05-20 12:43:00	481
2022-08-18 12:44:00	1171				2023-05-20 12:44:00	811
2022-08-18 12:45:00	1129				2023-05-20 12:45:00	1363
2022-08-18 12:46:00	1253				2023-05-20 12:46:00	1385
2022-08-18 12:47:00	1024				2023-05-20 12:47:00	539
2022-08-18 12:48:00	919				2023-05-20 12:48:00	997
2022-08-18 12:49:00	644				2023-05-20 12:49:00	631
2022-08-18 12:50:00	559				2023-05-20 12:50:00	1318
2022-08-18 12:51:00	606				2023-05-20 12:51:00	1330
2022-08-18 12:52:00	528				2023-05-20 12:52:00	1296
2022-08-18 12:53:00	492				2023-05-20 12:53:00	1337
2022-08-18 12:54:00	455				2023-05-20 12:54:00	1220
2022-08-18 12:55:00	461				2023-05-20 12:55:00	774
2022-08-18 12:56:00	470				2023-05-20 12:56:00	561
2022-08-18 12:57:00	484				2023-05-20 12:57:00	573
2022-08-18 12:58:00	518				2023-05-20 12:58:00	770
2022-08-18 12:59:00	499				2023-05-20 12:59:00	1357
2022-08-18 13:00:00	506				2023-05-20 13:00:00	634
2022-08-18 13:01:00	547				2023-05-20 13:01:00	505
2022-08-18 13:02:00	705				2023-05-20 13:02:00	454
2022-08-18 13:03:00	903				2023-05-20 13:03:00	1227
2022-08-18 13:04:00	618				2023-05-20 13:04:00	718
2022-08-18 13:05:00	569				2023-05-20 13:05:00	740
2022-08-18 13:06:00	645				2023-05-20 13:06:00	1286
2022-08-18 13:07:00	555				2023-05-20 13:07:00	1313
2022-08-18 13:08:00	516				2023-05-20 13:08:00	1315
2022-08-18 13:09:00	489				2023-05-20 13:09:00	1298
2022-08-18 13:10:00	488				2023-05-20 13:10:00	1301
2022-08-18 13:11:00	490				2023-05-20 13:11:00	1204
2022-08-18 13:12:00	520				2023-05-20 13:12:00	509
2022-08-18 13:13:00	583				2023-05-20 13:13:00	474
2022-08-18 13:14:00	483				2023-05-20 13:14:00	684
2022-08-18 13:15:00	445				2023-05-20 13:15:00	585
2022-08-18 13:16:00	437				2023-05-20 13:16:00	586
2022-08-18 13:17:00	460				2023-05-20 13:17:00	1272
2022-08-18 13:18:00	494				2023-05-20 13:18:00	1080
2022-08-18 13:19:00	476				2023-05-20 13:19:00	539
2022-08-18 13:20:00	468				2023-05-20 13:20:00	889
2022-08-18 13:21:00	467				2023-05-20 13:21:00	1012
2022-08-18 13:22:00	472				2023-05-20 13:22:00	1198
2022-08-18 13:23:00	479				2023-05-20 13:23:00	1108
2022-08-18 13:24:00	469				2023-05-20 13:24:00	1216
2022-08-18 13:25:00	457				2023-05-20 13:25:00	1088
2022-08-18 13:26:00	487				2023-05-20 13:26:00	996
2022-08-18 13:27:00	491				2023-05-20 13:27:00	849
2022-08-18 13:28:00	489				2023-05-20 13:28:00	940
2022-08-18 13:29:00	491				2023-05-20 13:29:00	1082
2022-08-18 13:30:00	483				2023-05-20 13:30:00	1084
2022-08-18 13:31:00	479				2023-05-20 13:31:00	1202
2022-08-18 13:32:00	493				2023-05-20 13:32:00	1223
2022-08-18 13:33:00	552				2023-05-20 13:33:00	1194
2022-08-18 13:34:00	501				2023-05-20 13:34:00	1237
2022-08-18 13:35:00	487				2023-05-20 13:35:00	1224
2022-08-18 13:36:00	501				2023-05-20 13:36:00	1192
2022-08-18 13:37:00	513				2023-05-20 13:37:00	1187
2022-08-18 13:38:00	558				2023-05-20 13:38:00	1167
2022-08-18 13:39:00	652				2023-05-20 13:39:00	1215
2022-08-18 13:40:00	485				2023-05-20 13:40:00	1202
2022-08-18 13:41:00	473				2023-05-20 13:41:00	1186
2022-08-18 13:42:00	470				2023-05-20 13:42:00	1171
2022-08-18 13:43:00	472				2023-05-20 13:43:00	1176
2022-08-18 13:44:00	469				2023-05-20 13:44:00	1094
2022-08-18 13:45:00	457				2023-05-20 13:45:00	1115
2022-08-18 13:46:00	446				2023-05-20 13:46:00	1110
2022-08-18 13:47:00	442				2023-05-20 13:47:00	1100
2022-08-18 13:48:00	443				2023-05-20 13:48:00	1107
2022-08-18 13:49:00	450				2023-05-20 13:49:00	1102
2022-08-18 13:50:00	454				2023-05-20 13:50:00	1088
2022-08-18 13:51:00	416				2023-05-20 13:51:00	1076
2022-08-18 13:52:00	416				2023-05-20 13:52:00	1067
2022-08-18 13:53:00	402				2023-05-20 13:53:00	1090
2022-08-18 13:54:00	386				2023-05-20 13:54:00	1088
2022-08-18 13:55:00	374				2023-05-20 13:55:00	1104
2022-08-18 13:56:00	368				2023-05-20 13:56:00	556
2022-08-18 13:57:00	368				2023-05-20 13:57:00	1081
2022-08-18 13:58:00	372				2023-05-20 13:58:00	1041
2022-08-18 13:59:00	377				2023-05-20 13:59:00	1069
2022-08-18 14:00:00	374				2023-05-20 14:00:00	1065
2022-08-18 14:01:00	388				2023-05-20 14:01:00	1067
2022-08-18 14:02:00	422				2023-05-20 14:02:00	1057
2022-08-18 14:03:00	467				2023-05-20 14:03:00	1078
2022-08-18 14:04:00	423				2023-05-20 14:04:00	1096
2022-08-18 14:05:00	426				2023-05-20 14:05:00	1059
2022-08-18 14:06:00	439				2023-05-20 14:06:00	1050
2022-08-18 14:07:00	637				2023-05-20 14:07:00	1055
2022-08-18 14:08:00	511				2023-05-20 14:08:00	1047
2022-08-18 14:09:00	421				2023-05-20 14:09:00	1059
2022-08-18 14:10:00	413				2023-05-20 14:10:00	1058
2022-08-18 14:11:00	471				2023-05-20 14:11:00	1070
2022-08-18 14:12:00	753				2023-05-20 14:12:00	1084
2022-08-18 14:13:00	560				2023-05-20 14:13:00	1082
2022-08-18 14:14:00	792				2023-05-20 14:14:00	1068
2022-08-18 14:15:00	523				2023-05-20 14:15:00	359
2022-08-18 14:16:00	553				2023-05-20 14:16:00	1050
2022-08-18 14:17:00	494				2023-05-20 14:17:00	1053
2022-08-18 14:18:00	494				2023-05-20 14:18:00	1024
2022-08-18 14:19:00	481				2023-05-20 14:19:00	1016
2022-08-18 14:20:00	492				2023-05-20 14:20:00	879
2022-08-18 14:21:00	985				2023-05-20 14:21:00	1017
2022-08-18 14:22:00	1093				2023-05-20 14:22:00	900
2022-08-18 14:23:00	1100				2023-05-20 14:23:00	976
2022-08-18 14:24:00	1102				2023-05-20 14:24:00	1009
2022-08-18 14:25:00	1083				2023-05-20 14:25:00	1003
2022-08-18 14:26:00	1083				2023-05-20 14:26:00	987
2022-08-18 14:27:00	1069				2023-05-20 14:27:00	1012
2022-08-18 14:28:00	1055				2023-05-20 14:28:00	998
2022-08-18 14:29:00	1038				2023-05-20 14:29:00	1003
2022-08-18 14:30:00	1028				2023-05-20 14:30:00	1020
2022-08-18 14:31:00	1025				2023-05-20 14:31:00	1030
2022-08-18 14:32:00	1019				2023-05-20 14:32:00	1064
2022-08-18 14:33:00	1014				2023-05-20 14:33:00	1055
2022-08-18 14:34:00	1003				2023-05-20 14:34:00	1035
2022-08-18 14:35:00	988				2023-05-20 14:35:00	1020
2022-08-18 14:36:00	984				2023-05-20 14:36:00	1010
2022-08-18 14:37:00	983				2023-05-20 14:37:00	1029
2022-08-18 14:38:00	980				2023-05-20 14:38:00	1030
2022-08-18 14:39:00	975				2023-05-20 14:39:00	1021
2022-08-18 14:40:00	977				2023-05-20 14:40:00	1004
2022-08-18 14:41:00	989				2023-05-20 14:41:00	998
2022-08-18 14:42:00	993				2023-05-20 14:42:00	996
2022-08-18 14:43:00	981				2023-05-20 14:43:00	979
2022-08-18 14:44:00	1000				2023-05-20 14:44:00	964
2022-08-18 14:45:00	1011				2023-05-20 14:45:00	958
2022-08-18 14:46:00	1018				2023-05-20 14:46:00	979
2022-08-18 14:47:00	1015				2023-05-20 14:47:00	984
2022-08-18 14:48:00	1013				2023-05-20 14:48:00	987
2022-08-18 14:49:00	1003				2023-05-20 14:49:00	977
2022-08-18 14:50:00	438				2023-05-20 14:50:00	965
2022-08-18 14:51:00	872				2023-05-20 14:51:00	952
2022-08-18 14:52:00	1026				2023-05-20 14:52:00	826
2022-08-18 14:53:00	836				2023-05-20 14:53:00	959
2022-08-18 14:54:00	1050				2023-05-20 14:54:00	939
2022-08-18 14:55:00	933				2023-05-20 14:55:00	896
2022-08-18 14:56:00	961				2023-05-20 14:56:00	912
2022-08-18 14:57:00	1019				2023-05-20 14:57:00	939
2022-08-18 14:58:00	1018				2023-05-20 14:58:00	915
2022-08-18 14:59:00	1009				2023-05-20 14:59:00	910
2022-08-18 15:00:00	993				2023-05-20 15:00:00	912
2022-08-18 15:01:00	982				2023-05-20 15:01:00	901
2022-08-18 15:02:00	971				2023-05-20 15:02:00	895
2022-08-18 15:03:00	957				2023-05-20 15:03:00	880
2022-08-18 15:04:00	940				2023-05-20 15:04:00	885
2022-08-18 15:05:00	936				2023-05-20 15:05:00	873
2022-08-18 15:06:00	934				2023-05-20 15:06:00	868
2022-08-18 15:07:00	926				2023-05-20 15:07:00	857
2022-08-18 15:08:00	909				2023-05-20 15:08:00	840
2022-08-18 15:09:00	894				2023-05-20 15:09:00	827
2022-08-18 15:10:00	893				2023-05-20 15:10:00	816
2022-08-18 15:11:00	894				2023-05-20 15:11:00	784
2022-08-18 15:12:00	890				2023-05-20 15:12:00	809
2022-08-18 15:13:00	881				2023-05-20 15:13:00	803
2022-08-18 15:14:00	873				2023-05-20 15:14:00	792
2022-08-18 15:15:00	860				2023-05-20 15:15:00	785
2022-08-18 15:16:00	859				2023-05-20 15:16:00	769
2022-08-18 15:17:00	862				2023-05-20 15:17:00	748
2022-08-18 15:18:00	856				2023-05-20 15:18:00	745
2022-08-18 15:19:00	851				2023-05-20 15:19:00	712
2022-08-18 15:20:00	834				2023-05-20 15:20:00	728
2022-08-18 15:21:00	824				2023-05-20 15:21:00	730
2022-08-18 15:22:00	825				2023-05-20 15:22:00	721
2022-08-18 15:23:00	839				2023-05-20 15:23:00	719
2022-08-18 15:24:00	841				2023-05-20 15:24:00	705
2022-08-18 15:25:00	850				2023-05-20 15:25:00	705
2022-08-18 15:26:00	822				2023-05-20 15:26:00	706
2022-08-18 15:27:00	831				2023-05-20 15:27:00	701
2022-08-18 15:28:00	815				2023-05-20 15:28:00	695
2022-08-18 15:29:00	812				2023-05-20 15:29:00	693
2022-08-18 15:30:00	810				2023-05-20 15:30:00	682
2022-08-18 15:31:00	793				2023-05-20 15:31:00	676
2022-08-18 15:32:00	779				2023-05-20 15:32:00	680
2022-08-18 15:33:00	775				2023-05-20 15:33:00	676
2022-08-18 15:34:00	757				2023-05-20 15:34:00	644
2022-08-18 15:35:00	744				2023-05-20 15:35:00	651
2022-08-18 15:36:00	740				2023-05-20 15:36:00	654
2022-08-18 15:37:00	739				2023-05-20 15:37:00	659
2022-08-18 15:38:00	728				2023-05-20 15:38:00	657
2022-08-18 15:39:00	733				2023-05-20 15:39:00	652
2022-08-18 15:40:00	746				2023-05-20 15:40:00	655
2022-08-18 15:41:00	657				2023-05-20 15:41:00	655
2022-08-18 15:42:00	632				2023-05-20 15:42:00	655
2022-08-18 15:43:00	703				2023-05-20 15:43:00	644
2022-08-18 15:44:00	587				2023-05-20 15:44:00	657
2022-08-18 15:45:00	518				2023-05-20 15:45:00	657
2022-08-18 15:46:00	621				2023-05-20 15:46:00	646
2022-08-18 15:47:00	616				2023-05-20 15:47:00	647
2022-08-18 15:48:00	625				2023-05-20 15:48:00	657
2022-08-18 15:49:00	619				2023-05-20 15:49:00	647
2022-08-18 15:50:00	630				2023-05-20 15:50:00	642
2022-08-18 15:51:00	627				2023-05-20 15:51:00	633
2022-08-18 15:52:00	641				2023-05-20 15:52:00	634
2022-08-18 15:53:00	486				2023-05-20 15:53:00	637
2022-08-18 15:54:00	415				2023-05-20 15:54:00	631
2022-08-18 15:55:00	438				2023-05-20 15:55:00	615
2022-08-18 15:56:00	655				2023-05-20 15:56:00	610
2022-08-18 15:57:00	583				2023-05-20 15:57:00	605
2022-08-18 15:58:00	611				2023-05-20 15:58:00	604
2022-08-18 15:59:00	550				2023-05-20 15:59:00	596
2022-08-18 16:00:00	416				2023-05-20 16:00:00	588
2022-08-18 16:01:00	434				2023-05-20 16:01:00	581
2022-08-18 16:02:00	407				2023-05-20 16:02:00	574
2022-08-18 16:03:00	448				2023-05-20 16:03:00	567
2022-08-18 16:04:00	554				2023-05-20 16:04:00	556
2022-08-18 16:05:00	570				2023-05-20 16:05:00	543
2022-08-18 16:06:00	487				2023-05-20 16:06:00	534
2022-08-18 16:07:00	554				2023-05-20 16:07:00	519
2022-08-18 16:08:00	621				2023-05-20 16:08:00	511
2022-08-18 16:09:00	578				2023-05-20 16:09:00	504
2022-08-18 16:10:00	434				2023-05-20 16:10:00	498
2022-08-18 16:11:00	382				2023-05-20 16:11:00	489
2022-08-18 16:12:00	344				2023-05-20 16:12:00	486
2022-08-18 16:13:00	301				2023-05-20 16:13:00	480
2022-08-18 16:14:00	273				2023-05-20 16:14:00	477
2022-08-18 16:15:00	257				2023-05-20 16:15:00	469
2022-08-18 16:16:00	237				2023-05-20 16:16:00	457
2022-08-18 16:17:00	221				2023-05-20 16:17:00	462
2022-08-18 16:18:00	212				2023-05-20 16:18:00	455
2022-08-18 16:19:00	205				2023-05-20 16:19:00	451
2022-08-18 16:20:00	222				2023-05-20 16:20:00	445
2022-08-18 16:21:00	209				2023-05-20 16:21:00	442
2022-08-18 16:22:00	217				2023-05-20 16:22:00	433
2022-08-18 16:23:00	222				2023-05-20 16:23:00	416
2022-08-18 16:24:00	236				2023-05-20 16:24:00	418
2022-08-18 16:25:00	218				2023-05-20 16:25:00	421
2022-08-18 16:26:00	227				2023-05-20 16:26:00	413
2022-08-18 16:27:00	213				2023-05-20 16:27:00	409
2022-08-18 16:28:00	209				2023-05-20 16:28:00	406
2022-08-18 16:29:00	207				2023-05-20 16:29:00	403
2022-08-18 16:30:00	205				2023-05-20 16:30:00	394
2022-08-18 16:31:00	205				2023-05-20 16:31:00	393
2022-08-18 16:32:00	205				2023-05-20 16:32:00	386
2022-08-18 16:33:00	207				2023-05-20 16:33:00	384
2022-08-18 16:34:00	209				2023-05-20 16:34:00	382
2022-08-18 16:35:00	213				2023-05-20 16:35:00	377
2022-08-18 16:36:00	215				2023-05-20 16:36:00	379
2022-08-18 16:37:00	215				2023-05-20 16:37:00	376
2022-08-18 16:38:00	212				2023-05-20 16:38:00	372
2022-08-18 16:39:00	207				2023-05-20 16:39:00	370
2022-08-18 16:40:00	202				2023-05-20 16:40:00	366
2022-08-18 16:41:00	197				2023-05-20 16:41:00	363
2022-08-18 16:42:00	191				2023-05-20 16:42:00	362
2022-08-18 16:43:00	186				2023-05-20 16:43:00	364
2022-08-18 16:44:00	180				2023-05-20 16:44:00	364
2022-08-18 16:45:00	174				2023-05-20 16:45:00	363
2022-08-18 16:46:00	169				2023-05-20 16:46:00	352
2022-08-18 16:47:00	164				2023-05-20 16:47:00	364
2022-08-18 16:48:00	158				2023-05-20 16:48:00	474
2022-08-18 16:49:00	149				2023-05-20 16:49:00	626
2022-08-18 16:50:00	142				2023-05-20 16:50:00	691
2022-08-18 16:51:00	135				2023-05-20 16:51:00	694
2022-08-18 16:52:00	130				2023-05-20 16:52:00	688
2022-08-18 16:53:00	127				2023-05-20 16:53:00	668
2022-08-18 16:54:00	121				2023-05-20 16:54:00	658
2022-08-18 16:55:00	121				2023-05-20 16:55:00	664
2022-08-18 16:56:00	122				2023-05-20 16:56:00	663
2022-08-18 16:57:00	123				2023-05-20 16:57:00	659
2022-08-18 16:58:00	122				2023-05-20 16:58:00	648
2022-08-18 16:59:00	120				2023-05-20 16:59:00	635
2022-08-18 17:00:00	118				2023-05-20 17:00:00	637
2022-08-18 17:01:00	116				2023-05-20 17:01:00	631
2022-08-18 17:02:00	112				2023-05-20 17:02:00	642
2022-08-18 17:03:00	107				2023-05-20 17:03:00	637
2022-08-18 17:04:00	100				2023-05-20 17:04:00	619
2022-08-18 17:05:00	98				2023-05-20 17:05:00	623
2022-08-18 17:06:00	99				2023-05-20 17:06:00	613
2022-08-18 17:07:00	103				2023-05-20 17:07:00	591
2022-08-18 17:08:00	107				2023-05-20 17:08:00	585
2022-08-18 17:09:00	111				2023-05-20 17:09:00	598
2022-08-18 17:10:00	118				2023-05-20 17:10:00	601
2022-08-18 17:11:00	122				2023-05-20 17:11:00	593
2022-08-18 17:12:00	123				2023-05-20 17:12:00	584
2022-08-18 17:13:00	122				2023-05-20 17:13:00	574
2022-08-18 17:14:00	119				2023-05-20 17:14:00	578
2022-08-18 17:15:00	115				2023-05-20 17:15:00	567
2022-08-18 17:16:00	109				2023-05-20 17:16:00	553
2022-08-18 17:17:00	103				2023-05-20 17:17:00	553
2022-08-18 17:18:00	98				2023-05-20 17:18:00	550
2022-08-18 17:19:00	93				2023-05-20 17:19:00	542
2022-08-18 17:20:00	88				2023-05-20 17:20:00	432
2022-08-18 17:21:00	84				2023-05-20 17:21:00	451
2022-08-18 17:22:00	81				2023-05-20 17:22:00	445
2022-08-18 17:23:00	78				2023-05-20 17:23:00	259
2022-08-18 17:24:00	76				2023-05-20 17:24:00	413
2022-08-18 17:25:00	75				2023-05-20 17:25:00	529
2022-08-18 17:26:00	79				2023-05-20 17:26:00	517
2022-08-18 17:27:00	79				2023-05-20 17:27:00	518
2022-08-18 17:28:00	81				2023-05-20 17:28:00	505
2022-08-18 17:29:00	82				2023-05-20 17:29:00	503
2022-08-18 17:30:00	83				2023-05-20 17:30:00	502
2022-08-18 17:31:00	83				2023-05-20 17:31:00	448
2022-08-18 17:32:00	84				2023-05-20 17:32:00	482
2022-08-18 17:33:00	88				2023-05-20 17:33:00	469
2022-08-18 17:34:00	93				2023-05-20 17:34:00	467
2022-08-18 17:35:00	102				2023-05-20 17:35:00	464
2022-08-18 17:36:00	111				2023-05-20 17:36:00	459
2022-08-18 17:37:00	122				2023-05-20 17:37:00	402
2022-08-18 17:38:00	134				2023-05-20 17:38:00	434
2022-08-18 17:39:00	146				2023-05-20 17:39:00	200
2022-08-18 17:40:00	156				2023-05-20 17:40:00	222
2022-08-18 17:41:00	163				2023-05-20 17:41:00	426
2022-08-18 17:42:00	167				2023-05-20 17:42:00	434
2022-08-18 17:43:00	168				2023-05-20 17:43:00	276
2022-08-18 17:44:00	175				2023-05-20 17:44:00	332
2022-08-18 17:45:00	169				2023-05-20 17:45:00	325
2022-08-18 17:46:00	157				2023-05-20 17:46:00	280
2022-08-18 17:47:00	152				2023-05-20 17:47:00	186
2022-08-18 17:48:00	161				2023-05-20 17:48:00	232
2022-08-18 17:49:00	151				2023-05-20 17:49:00	142
2022-08-18 17:50:00	138				2023-05-20 17:50:00	159
2022-08-18 17:51:00	119				2023-05-20 17:51:00	138
2022-08-18 17:52:00	113				2023-05-20 17:52:00	183
2022-08-18 17:53:00	107				2023-05-20 17:53:00	183
2022-08-18 17:54:00	101				2023-05-20 17:54:00	157
2022-08-18 17:55:00	97				2023-05-20 17:55:00	136
2022-08-18 17:56:00	94				2023-05-20 17:56:00	132
2022-08-18 17:57:00	93				2023-05-20 17:57:00	160
2022-08-18 17:58:00	91				2023-05-20 17:58:00	207
2022-08-18 17:59:00	90				2023-05-20 17:59:00	199
2022-08-18 18:00:00	86				2023-05-20 18:00:00	123
2022-08-18 18:01:00	81				2023-05-20 18:01:00	181
2022-08-18 18:02:00	77				2023-05-20 18:02:00	129
2022-08-18 18:03:00	70				2023-05-20 18:03:00	109
2022-08-18 18:04:00	65				2023-05-20 18:04:00	121
2022-08-18 18:05:00	62				2023-05-20 18:05:00	105
2022-08-18 18:06:00	61				2023-05-20 18:06:00	100
2022-08-18 18:07:00	60				2023-05-20 18:07:00	95
2022-08-18 18:08:00	58				2023-05-20 18:08:00	99
2022-08-18 18:09:00	56				2023-05-20 18:09:00	100
2022-08-18 18:10:00	53				2023-05-20 18:10:00	104
2022-08-18 18:11:00	50				2023-05-20 18:11:00	117
2022-08-18 18:12:00	47				2023-05-20 18:12:00	136
2022-08-18 18:13:00	44				2023-05-20 18:13:00	137
2022-08-18 18:14:00	44				2023-05-20 18:14:00	132
2022-08-18 18:15:00	44				2023-05-20 18:15:00	110
2022-08-18 18:16:00	44				2023-05-20 18:16:00	102
2022-08-18 18:17:00	41				2023-05-20 18:17:00	98
2022-08-18 18:18:00	41				2023-05-20 18:18:00	97
2022-08-18 18:19:00	39				2023-05-20 18:19:00	98
2022-08-18 18:20:00	37				2023-05-20 18:20:00	99
2022-08-18 18:21:00	35				2023-05-20 18:21:00	100
2022-08-18 18:22:00	34				2023-05-20 18:22:00	102
2022-08-18 18:23:00	32				2023-05-20 18:23:00	104
2022-08-18 18:24:00	31				2023-05-20 18:24:00	105
2022-08-18 18:25:00	30				2023-05-20 18:25:00	108
2022-08-18 18:26:00	29				2023-05-20 18:26:00	108
2022-08-18 18:27:00	29				2023-05-20 18:27:00	108
2022-08-18 18:28:00	28				2023-05-20 18:28:00	110
2022-08-18 18:29:00	27				2023-05-20 18:29:00	113
2022-08-18 18:30:00	26				2023-05-20 18:30:00	117
2022-08-18 18:31:00	25				2023-05-20 18:31:00	120
2022-08-18 18:32:00	26				2023-05-20 18:32:00	133
2022-08-18 18:33:00	28				2023-05-20 18:33:00	132
2022-08-18 18:34:00	29				2023-05-20 18:34:00	128
2022-08-18 18:35:00	30				2023-05-20 18:35:00	123
2022-08-18 18:36:00	29				2023-05-20 18:36:00	121
2022-08-18 18:37:00	27				2023-05-20 18:37:00	119
2022-08-18 18:38:00	25				2023-05-20 18:38:00	117
2022-08-18 18:39:00	22				2023-05-20 18:39:00	120
2022-08-18 18:40:00	21				2023-05-20 18:40:00	117
2022-08-18 18:41:00	19				2023-05-20 18:41:00	116
2022-08-18 18:42:00	18				2023-05-20 18:42:00	119
2022-08-18 18:43:00	17				2023-05-20 18:43:00	116
2022-08-18 18:44:00	16				2023-05-20 18:44:00	114
2022-08-18 18:45:00	15				2023-05-20 18:45:00	108
2022-08-18 18:46:00	14				2023-05-20 18:46:00	101
2022-08-18 18:47:00	14				2023-05-20 18:47:00	99
2022-08-18 18:48:00	13				2023-05-20 18:48:00	97
2022-08-18 18:49:00	12				2023-05-20 18:49:00	95
2022-08-18 18:50:00	12				2023-05-20 18:50:00	92
2022-08-18 18:51:00	12				2023-05-20 18:51:00	90
2022-08-18 18:52:00	12				2023-05-20 18:52:00	88
2022-08-18 18:53:00	11				2023-05-20 18:53:00	87
2022-08-18 18:54:00	11				2023-05-20 18:54:00	86
2022-08-18 18:55:00	11				2023-05-20 18:55:00	81
2022-08-18 18:56:00	12				2023-05-20 18:56:00	83
2022-08-18 18:57:00	12				2023-05-20 18:57:00	82
2022-08-18 18:58:00	11				2023-05-20 18:58:00	79
2022-08-18 18:59:00	11				2023-05-20 18:59:00	77
2022-08-18 19:00:00	11				2023-05-20 19:00:00	76
2022-08-18 19:01:00	11				2023-05-20 19:01:00	74
2022-08-18 19:02:00	10				2023-05-20 19:02:00	72
2022-08-18 19:03:00	10				2023-05-20 19:03:00	71
2022-08-18 19:04:00	10				2023-05-20 19:04:00	68
2022-08-18 19:05:00	9				2023-05-20 19:05:00	65
2022-08-18 19:06:00	9				2023-05-20 19:06:00	61
2022-08-18 19:07:00	8				2023-05-20 19:07:00	58
2022-08-18 19:08:00	7				2023-05-20 19:08:00	55
2022-08-18 19:09:00	6				2023-05-20 19:09:00	53
2022-08-18 19:10:00	6				2023-05-20 19:10:00	51
2022-08-18 19:11:00	5				2023-05-20 19:11:00	48
2022-08-18 19:12:00	5				2023-05-20 19:12:00	46
2022-08-18 19:13:00	4				2023-05-20 19:13:00	44
2022-08-18 19:14:00	4				2023-05-20 19:14:00	43
2022-08-18 19:15:00	4				2023-05-20 19:15:00	42
2022-08-18 19:16:00	3				2023-05-20 19:16:00	42
2022-08-18 19:17:00	4				2023-05-20 19:17:00	41
2022-08-18 19:18:00	4				2023-05-20 19:18:00	41
2022-08-18 19:19:00	4				2023-05-20 19:19:00	39
2022-08-18 19:20:00	3				2023-05-20 19:20:00	39
2022-08-18 19:21:00	3				2023-05-20 19:21:00	38
2022-08-18 19:22:00	3				2023-05-20 19:22:00	38
2022-08-18 19:23:00	3				2023-05-20 19:23:00	37
2022-08-18 19:24:00	3				2023-05-20 19:24:00	36
2022-08-18 19:25:00	2				2023-05-20 19:25:00	35
2022-08-18 19:26:00	2				2023-05-20 19:26:00	34
2022-08-18 19:27:00	2				2023-05-20 19:27:00	34
2022-08-18 19:28:00	2				2023-05-20 19:28:00	33
2022-08-18 19:29:00	2				2023-05-20 19:29:00	31
2022-08-18 19:30:00	2				2023-05-20 19:30:00	30
2022-08-18 19:31:00	1				2023-05-20 19:31:00	28
2022-08-18 19:32:00	2				2023-05-20 19:32:00	27
2022-08-18 19:33:00	2				2023-05-20 19:33:00	26
2022-08-18 19:34:00	1				2023-05-20 19:34:00	25
2022-08-18 19:35:00	1				2023-05-20 19:35:00	25
2022-08-18 19:36:00	1				2023-05-20 19:36:00	24
2022-08-18 19:37:00	1				2023-05-20 19:37:00	23
2022-08-18 19:38:00	1				2023-05-20 19:38:00	22
2022-08-18 19:39:00	1				2023-05-20 19:39:00	21
2022-08-18 19:40:00	1				2023-05-20 19:40:00	21
2022-08-18 19:41:00	1				2023-05-20 19:41:00	20
2022-08-18 19:42:00	1				2023-05-20 19:42:00	20
2022-08-18 19:43:00	1				2023-05-20 19:43:00	19
2022-08-18 19:44:00	1				2023-05-20 19:44:00	18
2022-08-18 19:45:00	1				2023-05-20 19:45:00	17
2022-08-18 19:46:00	1				2023-05-20 19:46:00	17
2022-08-18 19:47:00	1				2023-05-20 19:47:00	16
2022-08-18 19:48:00	0				2023-05-20 19:48:00	15
2022-08-18 19:49:00	0				2023-05-20 19:49:00	14
2022-08-18 19:50:00	1				2023-05-20 19:50:00	13
2022-08-18 19:51:00	0				2023-05-20 19:51:00	12
2022-08-18 19:52:00	1				2023-05-20 19:52:00	11
2022-08-18 19:53:00	0				2023-05-20 19:53:00	11
2022-08-18 19:54:00	0				2023-05-20 19:54:00	10
2022-08-18 19:55:00	0				2023-05-20 19:55:00	9
2022-08-18 19:56:00	1				2023-05-20 19:56:00	9
2022-08-18 19:57:00	0				2023-05-20 19:57:00	8
2022-08-18 19:58:00	0				2023-05-20 19:58:00	8
2022-08-18 19:59:00	1				2023-05-20 19:59:00	7
2022-08-18 20:00:00	0				2023-05-20 20:00:00	7
2022-08-18 20:01:00	1				2023-05-20 20:01:00	6
2022-08-18 20:02:00	0				2023-05-20 20:02:00	6
2022-08-18 20:03:00	0				2023-05-20 20:03:00	5
2022-08-18 20:04:00	0				2023-05-20 20:04:00	5
2022-08-18 20:05:00	0				2023-05-20 20:05:00	5
2022-08-18 20:06:00	0				2023-05-20 20:06:00	4
2022-08-18 20:07:00	1				2023-05-20 20:07:00	4
2022-08-18 20:08:00	0				2023-05-20 20:08:00	4
2022-08-18 20:09:00	0				2023-05-20 20:09:00	3
2022-08-18 20:10:00	0				2023-05-20 20:10:00	3
2022-08-18 20:11:00	0				2023-05-20 20:11:00	3
2022-08-18 20:12:00	0				2023-05-20 20:12:00	3
2022-08-18 20:13:00	0				2023-05-20 20:13:00	2
2022-08-18 20:14:00	0				2023-05-20 20:14:00	2
2022-08-18 20:15:00	0				2023-05-20 20:15:00	2
2022-08-18 20:16:00	0				2023-05-20 20:16:00	2
2022-08-18 20:17:00	0				2023-05-20 20:17:00	2
2022-08-18 20:18:00	0				2023-05-20 20:18:00	1
2022-08-18 20:19:00	0				2023-05-20 20:19:00	1
2022-08-18 20:20:00	0				2023-05-20 20:20:00	1
2022-08-18 20:21:00	0				2023-05-20 20:21:00	1
2022-08-18 20:22:00	0				2023-05-20 20:22:00	1
2022-08-18 20:23:00	0				2023-05-20 20:23:00	1
2022-08-18 20:24:00	0				2023-05-20 20:24:00	1
2022-08-18 20:25:00	0				2023-05-20 20:25:00	1
2022-08-18 20:26:00	0				2023-05-20 20:26:00	1
2022-08-18 20:27:00	0				2023-05-20 20:27:00	0
2022-08-18 20:28:00	0				2023-05-20 20:28:00	1
2022-08-18 20:29:00	0				2023-05-20 20:29:00	0
2022-08-18 20:30:00	0				2023-05-20 20:30:00	0
2022-08-18 20:31:00	0				2023-05-20 20:31:00	0
2022-08-18 20:32:00	0				2023-05-20 20:32:00	0
2022-08-18 20:33:00	0				2023-05-20 20:33:00	0
2022-08-18 20:34:00	0				2023-05-20 20:34:00	1
2022-08-18 20:35:00	0				2023-05-20 20:35:00	0
2022-08-18 20:36:00	0				2023-05-20 20:36:00	0
2022-08-18 20:37:00	0				2023-05-20 20:37:00	0
2022-08-18 20:38:00	0				2023-05-20 20:38:00	0
2022-08-18 20:39:00	0				2023-05-20 20:39:00	0
2022-08-18 20:40:00	0				2023-05-20 20:40:00	0
2022-08-18 20:41:00	0				2023-05-20 20:41:00	0
2022-08-18 20:42:00	0				2023-05-20 20:42:00	0
2022-08-18 20:43:00	0				2023-05-20 20:43:00	0
2022-08-18 20:44:00	0				2023-05-20 20:44:00	0
2022-08-18 20:45:00	0				2023-05-20 20:45:00	0
2022-08-18 20:46:00	0				2023-05-20 20:46:00	0
2022-08-18 20:47:00	0				2023-05-20 20:47:00	0
2022-08-18 20:48:00	0				2023-05-20 20:48:00	0
2022-08-18 20:49:00	0				2023-05-20 20:49:00	0
2022-08-18 20:50:00	0				2023-05-20 20:50:00	0
2022-08-18 20:51:00	0				2023-05-20 20:51:00	0
2022-08-18 20:52:00	0				2023-05-20 20:52:00	0
2022-08-18 20:53:00	0				2023-05-20 20:53:00	0
2022-08-18 20:54:00	0				2023-05-20 20:54:00	0
2022-08-18 20:55:00	0				2023-05-20 20:55:00	0
2022-08-18 20:56:00	0				2023-05-20 20:56:00	0
2022-08-18 20:57:00	0				2023-05-20 20:57:00	0
2022-08-18 20:58:00	0				2023-05-20 20:58:00	0
2022-08-18 20:59:00	0				2023-05-20 20:59:00	0
2022-08-18 21:00:00	0				2023-05-20 21:00:00	0
2022-08-18 21:01:00	0				2023-05-20 21:01:00	0
2022-08-18 21:02:00	0				2023-05-20 21:02:00	0
2022-08-18 21:03:00	0				2023-05-20 21:03:00	0
2022-08-18 21:04:00	0				2023-05-20 21:04:00	0
2022-08-18 21:05:00	0				2023-05-20 21:05:00	0
2022-08-18 21:06:00	0				2023-05-20 21:06:00	0
2022-08-18 21:07:00	0				2023-05-20 21:07:00	0
2022-08-18 21:08:00	0				2023-05-20 21:08:00	0
2022-08-18 21:09:00	0				2023-05-20 21:09:00	0
2022-08-18 21:10:00	0				2023-05-20 21:10:00	0
2022-08-18 21:11:00	0				2023-05-20 21:11:00	1
2022-08-18 21:12:00	0				2023-05-20 21:12:00	0
2022-08-18 21:13:00	0				2023-05-20 21:13:00	0
2022-08-18 21:14:00	0				2023-05-20 21:14:00	0
2022-08-18 21:15:00	0				2023-05-20 21:15:00	0
2022-08-18 21:16:00	0				2023-05-20 21:16:00	0
2022-08-18 21:17:00	0				2023-05-20 21:17:00	0
2022-08-18 21:18:00	0				2023-05-20 21:18:00	0
2022-08-18 21:19:00	0				2023-05-20 21:19:00	0
2022-08-18 21:20:00	0				2023-05-20 21:20:00	0
2022-08-18 21:21:00	0				2023-05-20 21:21:00	0
2022-08-18 21:22:00	0				2023-05-20 21:22:00	0
2022-08-18 21:23:00	0				2023-05-20 21:23:00	0
2022-08-18 21:24:00	0				2023-05-20 21:24:00	0
2022-08-18 21:25:00	0				2023-05-20 21:25:00	0
2022-08-18 21:26:00	0				2023-05-20 21:26:00	0
2022-08-18 21:27:00	0				2023-05-20 21:27:00	0
2022-08-18 21:28:00	0				2023-05-20 21:28:00	0
2022-08-18 21:29:00	0				2023-05-20 21:29:00	0
2022-08-18 21:30:00	0				2023-05-20 21:30:00	0
2022-08-18 21:31:00	0				2023-05-20 21:31:00	0
2022-08-18 21:32:00	0				2023-05-20 21:32:00	0
2022-08-18 21:33:00	0				2023-05-20 21:33:00	0
2022-08-18 21:34:00	0				2023-05-20 21:34:00	0
2022-08-18 21:35:00	0				2023-05-20 21:35:00	0
2022-08-18 21:36:00	0				2023-05-20 21:36:00	0
2022-08-18 21:37:00	0				2023-05-20 21:37:00	0
2022-08-18 21:38:00	0				2023-05-20 21:38:00	0
2022-08-18 21:39:00	0				2023-05-20 21:39:00	0
2022-08-18 21:40:00	0				2023-05-20 21:40:00	0
2022-08-18 21:41:00	0				2023-05-20 21:41:00	0
2022-08-18 21:42:00	0				2023-05-20 21:42:00	0
2022-08-18 21:43:00	0				2023-05-20 21:43:00	0
2022-08-18 21:44:00	0				2023-05-20 21:44:00	0
2022-08-18 21:45:00	0				2023-05-20 21:45:00	0
2022-08-18 21:46:00	0				2023-05-20 21:46:00	0
2022-08-18 21:47:00	0				2023-05-20 21:47:00	0
2022-08-18 21:48:00	0				2023-05-20 21:48:00	0
2022-08-18 21:49:00	0				2023-05-20 21:49:00	0
2022-08-18 21:50:00	0				2023-05-20 21:50:00	0
2022-08-18 21:51:00	0				2023-05-20 21:51:00	0
2022-08-18 21:52:00	0				2023-05-20 21:52:00	0
2022-08-18 21:53:00	0				2023-05-20 21:53:00	0
2022-08-18 21:54:00	0				2023-05-20 21:54:00	0
2022-08-18 21:55:00	0				2023-05-20 21:55:00	0
2022-08-18 21:56:00	0				2023-05-20 21:56:00	0
2022-08-18 21:57:00	1				2023-05-20 21:57:00	0
2022-08-18 21:58:00	0				2023-05-20 21:58:00	0
2022-08-18 21:59:00	0				2023-05-20 21:59:00	0
2022-08-18 22:00:00	0				2023-05-20 22:00:00	0
2022-08-18 22:01:00	1				2023-05-20 22:01:00	0
2022-08-18 22:02:00	0				2023-05-20 22:02:00	0
2022-08-18 22:03:00	0				2023-05-20 22:03:00	0
2022-08-18 22:04:00	0				2023-05-20 22:04:00	0
2022-08-18 22:05:00	0				2023-05-20 22:05:00	0
2022-08-18 22:06:00	0				2023-05-20 22:06:00	0
2022-08-18 22:07:00	0				2023-05-20 22:07:00	0
2022-08-18 22:08:00	0				2023-05-20 22:08:00	0
2022-08-18 22:09:00	0				2023-05-20 22:09:00	0
2022-08-18 22:10:00	0				2023-05-20 22:10:00	0
2022-08-18 22:11:00	0				2023-05-20 22:11:00	0
2022-08-18 22:12:00	0				2023-05-20 22:12:00	0
2022-08-18 22:13:00	0				2023-05-20 22:13:00	0
2022-08-18 22:14:00	0				2023-05-20 22:14:00	0
2022-08-18 22:15:00	0				2023-05-20 22:15:00	0
2022-08-18 22:16:00	0				2023-05-20 22:16:00	0
2022-08-18 22:17:00	0				2023-05-20 22:17:00	0
2022-08-18 22:18:00	0				2023-05-20 22:18:00	0
2022-08-18 22:19:00	0				2023-05-20 22:19:00	0
2022-08-18 22:20:00	0				2023-05-20 22:20:00	0
2022-08-18 22:21:00	0				2023-05-20 22:21:00	0
2022-08-18 22:22:00	0				2023-05-20 22:22:00	0
2022-08-18 22:23:00	0				2023-05-20 22:23:00	0
2022-08-18 22:24:00	0				2023-05-20 22:24:00	0
2022-08-18 22:25:00	0				2023-05-20 22:25:00	0
2022-08-18 22:26:00	0				2023-05-20 22:26:00	0
2022-08-18 22:27:00	1				2023-05-20 22:27:00	0
2022-08-18 22:28:00	0				2023-05-20 22:28:00	0
2022-08-18 22:29:00	0				2023-05-20 22:29:00	0
2022-08-18 22:30:00	0				2023-05-20 22:30:00	0
2022-08-18 22:31:00	0				2023-05-20 22:31:00	0
2022-08-18 22:32:00	0				2023-05-20 22:32:00	0
2022-08-18 22:33:00	0				2023-05-20 22:33:00	0
2022-08-18 22:34:00	0				2023-05-20 22:34:00	0
2022-08-18 22:35:00	0				2023-05-20 22:35:00	0
2022-08-18 22:36:00	0				2023-05-20 22:36:00	0
2022-08-18 22:37:00	0				2023-05-20 22:37:00	0
2022-08-18 22:38:00	0				2023-05-20 22:38:00	0
2022-08-18 22:39:00	0				2023-05-20 22:39:00	0
2022-08-18 22:40:00	0				2023-05-20 22:40:00	0
2022-08-18 22:41:00	0				2023-05-20 22:41:00	0
2022-08-18 22:42:00	0				2023-05-20 22:42:00	0
2022-08-18 22:43:00	0				2023-05-20 22:43:00	0
2022-08-18 22:44:00	1				2023-05-20 22:44:00	0
2022-08-18 22:45:00	0				2023-05-20 22:45:00	0
2022-08-18 22:46:00	0				2023-05-20 22:46:00	0
2022-08-18 22:47:00	0				2023-05-20 22:47:00	1
2022-08-18 22:48:00	0				2023-05-20 22:48:00	0
2022-08-18 22:49:00	0				2023-05-20 22:49:00	0
2022-08-18 22:50:00	0				2023-05-20 22:50:00	0
2022-08-18 22:51:00	0				2023-05-20 22:51:00	0
2022-08-18 22:52:00	0				2023-05-20 22:52:00	0
2022-08-18 22:53:00	0				2023-05-20 22:53:00	0
2022-08-18 22:54:00	0				2023-05-20 22:54:00	0
2022-08-18 22:55:00	0				2023-05-20 22:55:00	0
2022-08-18 22:56:00	1				2023-05-20 22:56:00	0
2022-08-18 22:57:00	0				2023-05-20 22:57:00	0
2022-08-18 22:58:00	1				2023-05-20 22:58:00	0
2022-08-18 22:59:00	0				2023-05-20 22:59:00	0
2022-08-18 23:00:00	0				2023-05-20 23:00:00	0
2022-08-18 23:01:00	0				2023-05-20 23:01:00	0
2022-08-18 23:02:00	0				2023-05-20 23:02:00	0
2022-08-18 23:03:00	0				2023-05-20 23:03:00	0
2022-08-18 23:04:00	0				2023-05-20 23:04:00	0
2022-08-18 23:05:00	0				2023-05-20 23:05:00	0
2022-08-18 23:06:00	0				2023-05-20 23:06:00	0
2022-08-18 23:07:00	0				2023-05-20 23:07:00	0
2022-08-18 23:08:00	0				2023-05-20 23:08:00	0
2022-08-18 23:09:00	0				2023-05-20 23:09:00	0
2022-08-18 23:10:00	0				2023-05-20 23:10:00	0
2022-08-18 23:11:00	0				2023-05-20 23:11:00	0
2022-08-18 23:12:00	0				2023-05-20 23:12:00	0
2022-08-18 23:13:00	0				2023-05-20 23:13:00	0
2022-08-18 23:14:00	0				2023-05-20 23:14:00	0
2022-08-18 23:15:00	0				2023-05-20 23:15:00	0
2022-08-18 23:16:00	0				2023-05-20 23:16:00	0
2022-08-18 23:17:00	0				2023-05-20 23:17:00	0
2022-08-18 23:18:00	0				2023-05-20 23:18:00	0
2022-08-18 23:19:00	0				2023-05-20 23:19:00	0
2022-08-18 23:20:00	0				2023-05-20 23:20:00	0
2022-08-18 23:21:00	0				2023-05-20 23:21:00	0
2022-08-18 23:22:00	0				2023-05-20 23:22:00	0
2022-08-18 23:23:00	1				2023-05-20 23:23:00	0
2022-08-18 23:24:00	0				2023-05-20 23:24:00	0
2022-08-18 23:25:00	1				2023-05-20 23:25:00	0
2022-08-18 23:26:00	0				2023-05-20 23:26:00	0
2022-08-18 23:27:00	0				2023-05-20 23:27:00	0
2022-08-18 23:28:00	0				2023-05-20 23:28:00	0
2022-08-18 23:29:00	0				2023-05-20 23:29:00	0
2022-08-18 23:30:00	0				2023-05-20 23:30:00	0
2022-08-18 23:31:00	0				2023-05-20 23:31:00	0
2022-08-18 23:32:00	0				2023-05-20 23:32:00	0
2022-08-18 23:33:00	0				2023-05-20 23:33:00	0
2022-08-18 23:34:00	0				2023-05-20 23:34:00	0
2022-08-18 23:35:00	0				2023-05-20 23:35:00	0
2022-08-18 23:36:00	1				2023-05-20 23:36:00	0
2022-08-18 23:37:00	0				2023-05-20 23:37:00	0
2022-08-18 23:38:00	0				2023-05-20 23:38:00	0
2022-08-18 23:39:00	0				2023-05-20 23:39:00	0
2022-08-18 23:40:00	0				2023-05-20 23:40:00	0
2022-08-18 23:41:00	0				2023-05-20 23:41:00	0
2022-08-18 23:42:00	0				2023-05-20 23:42:00	0
2022-08-18 23:43:00	0				2023-05-20 23:43:00	0
2022-08-18 23:44:00	0				2023-05-20 23:44:00	0
2022-08-18 23:45:00	1				2023-05-20 23:45:00	0
2022-08-18 23:46:00	0				2023-05-20 23:46:00	0
2022-08-18 23:47:00	0				2023-05-20 23:47:00	0
2022-08-18 23:48:00	0				2023-05-20 23:48:00	0
2022-08-18 23:49:00	0				2023-05-20 23:49:00	0
2022-08-18 23:50:00	0				2023-05-20 23:50:00	0
2022-08-18 23:51:00	0				2023-05-20 23:51:00	0
2022-08-18 23:52:00	0				2023-05-20 23:52:00	0
2022-08-18 23:53:00	0				2023-05-20 23:53:00	0
2022-08-18 23:54:00	0				2023-05-20 23:54:00	0
2022-08-18 23:55:00	0				2023-05-20 23:55:00	0
2022-08-18 23:56:00	1				2023-05-20 23:56:00	0
2022-08-18 23:57:00	0				2023-05-20 23:57:00	0
2022-08-18 23:58:00	0				2023-05-20 23:58:00	0
2022-08-18 23:59:00	0				2023-05-20 23:59:00	0
2022-08-19	0				2023-05-21	0
2022-08-19 00:01:00	0				2023-05-21 00:01:00	0
2022-08-19 00:02:00	0				2023-05-21 00:02:00	0
2022-08-19 00:03:00	0				2023-05-21 00:03:00	0
2022-08-19 00:04:00	0				2023-05-21 00:04:00	0
2022-08-19 00:05:00	0				2023-05-21 00:05:00	0
2022-08-19 00:06:00	0				2023-05-21 00:06:00	0
2022-08-19 00:07:00	0				2023-05-21 00:07:00	0
2022-08-19 00:08:00	0				2023-05-21 00:08:00	0
2022-08-19 00:09:00	0				2023-05-21 00:09:00	0
2022-08-19 00:10:00	0				2023-05-21 00:10:00	0
2022-08-19 00:11:00	0				2023-05-21 00:11:00	0
2022-08-19 00:12:00	0				2023-05-21 00:12:00	0
2022-08-19 00:13:00	0				2023-05-21 00:13:00	0
2022-08-19 00:14:00	0				2023-05-21 00:14:00	0
2022-08-19 00:15:00	0				2023-05-21 00:15:00	0
2022-08-19 00:16:00	0				2023-05-21 00:16:00	0
2022-08-19 00:17:00	0				2023-05-21 00:17:00	0
2022-08-19 00:18:00	0				2023-05-21 00:18:00	0
2022-08-19 00:19:00	0				2023-05-21 00:19:00	0
2022-08-19 00:20:00	0				2023-05-21 00:20:00	0
2022-08-19 00:21:00	0				2023-05-21 00:21:00	0
2022-08-19 00:22:00	0				2023-05-21 00:22:00	0
2022-08-19 00:23:00	0				2023-05-21 00:23:00	0
2022-08-19 00:24:00	0				2023-05-21 00:24:00	0
2022-08-19 00:25:00	0				2023-05-21 00:25:00	0
2022-08-19 00:26:00	0				2023-05-21 00:26:00	0
2022-08-19 00:27:00	0				2023-05-21 00:27:00	0
2022-08-19 00:28:00	0				2023-05-21 00:28:00	0
2022-08-19 00:29:00	0				2023-05-21 00:29:00	0
2022-08-19 00:30:00	0				2023-05-21 00:30:00	0
2022-08-19 00:31:00	0				2023-05-21 00:31:00	0
2022-08-19 00:32:00	0				2023-05-21 00:32:00	0
2022-08-19 00:33:00	0				2023-05-21 00:33:00	0
2022-08-19 00:34:00	0				2023-05-21 00:34:00	0
2022-08-19 00:35:00	0				2023-05-21 00:35:00	0
2022-08-19 00:36:00	0				2023-05-21 00:36:00	0
2022-08-19 00:37:00	0				2023-05-21 00:37:00	0
2022-08-19 00:38:00	0				2023-05-21 00:38:00	0
2022-08-19 00:39:00	0				2023-05-21 00:39:00	0
2022-08-19 00:40:00	0				2023-05-21 00:40:00	0
2022-08-19 00:41:00	0				2023-05-21 00:41:00	0
2022-08-19 00:42:00	0				2023-05-21 00:42:00	0
2022-08-19 00:43:00	0				2023-05-21 00:43:00	0
2022-08-19 00:44:00	0				2023-05-21 00:44:00	0
2022-08-19 00:45:00	0				2023-05-21 00:45:00	0
2022-08-19 00:46:00	0				2023-05-21 00:46:00	0
2022-08-19 00:47:00	0				2023-05-21 00:47:00	0
2022-08-19 00:48:00	0				2023-05-21 00:48:00	0
2022-08-19 00:49:00	0				2023-05-21 00:49:00	0
2022-08-19 00:50:00	0				2023-05-21 00:50:00	0
2022-08-19 00:51:00	0				2023-05-21 00:51:00	0
2022-08-19 00:52:00	0				2023-05-21 00:52:00	0
2022-08-19 00:53:00	0				2023-05-21 00:53:00	0
2022-08-19 00:54:00	0				2023-05-21 00:54:00	0
2022-08-19 00:55:00	0				2023-05-21 00:55:00	0
2022-08-19 00:56:00	0				2023-05-21 00:56:00	0
2022-08-19 00:57:00	0				2023-05-21 00:57:00	0
2022-08-19 00:58:00	0				2023-05-21 00:58:00	0
2022-08-19 00:59:00	0				2023-05-21 00:59:00	0
2022-08-19 01:00:00	0				2023-05-21 01:00:00	0
2022-08-19 01:01:00	0				2023-05-21 01:01:00	0
2022-08-19 01:02:00	0				2023-05-21 01:02:00	0
2022-08-19 01:03:00	0				2023-05-21 01:03:00	0
2022-08-19 01:04:00	0				2023-05-21 01:04:00	0
2022-08-19 01:05:00	0				2023-05-21 01:05:00	0
2022-08-19 01:06:00	0				2023-05-21 01:06:00	0
2022-08-19 01:07:00	0				2023-05-21 01:07:00	0
2022-08-19 01:08:00	0				2023-05-21 01:08:00	0
2022-08-19 01:09:00	0				2023-05-21 01:09:00	0
2022-08-19 01:10:00	0				2023-05-21 01:10:00	0
2022-08-19 01:11:00	0				2023-05-21 01:11:00	0
2022-08-19 01:12:00	0				2023-05-21 01:12:00	0
2022-08-19 01:13:00	0				2023-05-21 01:13:00	0
2022-08-19 01:14:00	0				2023-05-21 01:14:00	0
2022-08-19 01:15:00	0				2023-05-21 01:15:00	0
2022-08-19 01:16:00	0				2023-05-21 01:16:00	0
2022-08-19 01:17:00	0				2023-05-21 01:17:00	0
2022-08-19 01:18:00	0				2023-05-21 01:18:00	0
2022-08-19 01:19:00	0				2023-05-21 01:19:00	0
2022-08-19 01:20:00	0				2023-05-21 01:20:00	0
2022-08-19 01:21:00	0				2023-05-21 01:21:00	0
2022-08-19 01:22:00	0				2023-05-21 01:22:00	0
2022-08-19 01:23:00	0				2023-05-21 01:23:00	0
2022-08-19 01:24:00	0				2023-05-21 01:24:00	0
2022-08-19 01:25:00	0				2023-05-21 01:25:00	0
2022-08-19 01:26:00	0				2023-05-21 01:26:00	0
2022-08-19 01:27:00	0				2023-05-21 01:27:00	0
2022-08-19 01:28:00	0				2023-05-21 01:28:00	0
2022-08-19 01:29:00	0				2023-05-21 01:29:00	0
2022-08-19 01:30:00	0				2023-05-21 01:30:00	0
2022-08-19 01:31:00	1				2023-05-21 01:31:00	0
2022-08-19 01:32:00	0				2023-05-21 01:32:00	0
2022-08-19 01:33:00	0				2023-05-21 01:33:00	0
2022-08-19 01:34:00	0				2023-05-21 01:34:00	0
2022-08-19 01:35:00	0				2023-05-21 01:35:00	0
2022-08-19 01:36:00	0				2023-05-21 01:36:00	0
2022-08-19 01:37:00	0				2023-05-21 01:37:00	0
2022-08-19 01:38:00	0				2023-05-21 01:38:00	0
2022-08-19 01:39:00	0				2023-05-21 01:39:00	0
2022-08-19 01:40:00	0				2023-05-21 01:40:00	0
2022-08-19 01:41:00	0				2023-05-21 01:41:00	0
2022-08-19 01:42:00	0				2023-05-21 01:42:00	0
2022-08-19 01:43:00	0				2023-05-21 01:43:00	0
2022-08-19 01:44:00	0				2023-05-21 01:44:00	0
2022-08-19 01:45:00	0				2023-05-21 01:45:00	0
2022-08-19 01:46:00	0				2023-05-21 01:46:00	0
2022-08-19 01:47:00	0				2023-05-21 01:47:00	0
2022-08-19 01:48:00	0				2023-05-21 01:48:00	0
2022-08-19 01:49:00	0				2023-05-21 01:49:00	0
2022-08-19 01:50:00	0				2023-05-21 01:50:00	0
2022-08-19 01:51:00	0				2023-05-21 01:51:00	0
2022-08-19 01:52:00	0				2023-05-21 01:52:00	0
2022-08-19 01:53:00	0				2023-05-21 01:53:00	0
2022-08-19 01:54:00	0				2023-05-21 01:54:00	0
2022-08-19 01:55:00	0				2023-05-21 01:55:00	0
2022-08-19 01:56:00	0				2023-05-21 01:56:00	0
2022-08-19 01:57:00	0				2023-05-21 01:57:00	0
2022-08-19 01:58:00	0				2023-05-21 01:58:00	0
2022-08-19 01:59:00	0				2023-05-21 01:59:00	0
2022-08-19 02:00:00	0				2023-05-21 02:00:00	0
2022-08-19 02:01:00	0				2023-05-21 02:01:00	0
2022-08-19 02:02:00	0				2023-05-21 02:02:00	0
2022-08-19 02:03:00	0				2023-05-21 02:03:00	0
2022-08-19 02:04:00	0				2023-05-21 02:04:00	0
2022-08-19 02:05:00	0				2023-05-21 02:05:00	0
2022-08-19 02:06:00	0				2023-05-21 02:06:00	0
2022-08-19 02:07:00	0				2023-05-21 02:07:00	0
2022-08-19 02:08:00	0				2023-05-21 02:08:00	0
2022-08-19 02:09:00	0				2023-05-21 02:09:00	0
2022-08-19 02:10:00	0				2023-05-21 02:10:00	0
2022-08-19 02:11:00	0				2023-05-21 02:11:00	0
2022-08-19 02:12:00	0				2023-05-21 02:12:00	0
2022-08-19 02:13:00	0				2023-05-21 02:13:00	0
2022-08-19 02:14:00	0				2023-05-21 02:14:00	0
2022-08-19 02:15:00	0				2023-05-21 02:15:00	0
2022-08-19 02:16:00	0				2023-05-21 02:16:00	0
2022-08-19 02:17:00	0				2023-05-21 02:17:00	0
2022-08-19 02:18:00	0				2023-05-21 02:18:00	0
2022-08-19 02:19:00	0				2023-05-21 02:19:00	0
2022-08-19 02:20:00	0				2023-05-21 02:20:00	0
2022-08-19 02:21:00	0				2023-05-21 02:21:00	0
2022-08-19 02:22:00	0				2023-05-21 02:22:00	0
2022-08-19 02:23:00	0				2023-05-21 02:23:00	0
2022-08-19 02:24:00	0				2023-05-21 02:24:00	0
2022-08-19 02:25:00	0				2023-05-21 02:25:00	0
2022-08-19 02:26:00	0				2023-05-21 02:26:00	0
2022-08-19 02:27:00	0				2023-05-21 02:27:00	0
2022-08-19 02:28:00	0				2023-05-21 02:28:00	0
2022-08-19 02:29:00	0				2023-05-21 02:29:00	0
2022-08-19 02:30:00	0				2023-05-21 02:30:00	0
2022-08-19 02:31:00	0				2023-05-21 02:31:00	0
2022-08-19 02:32:00	0				2023-05-21 02:32:00	0
2022-08-19 02:33:00	0				2023-05-21 02:33:00	0
2022-08-19 02:34:00	0				2023-05-21 02:34:00	0
2022-08-19 02:35:00	0				2023-05-21 02:35:00	0
2022-08-19 02:36:00	0				2023-05-21 02:36:00	0
2022-08-19 02:37:00	0				2023-05-21 02:37:00	0
2022-08-19 02:38:00	0				2023-05-21 02:38:00	0
2022-08-19 02:39:00	0				2023-05-21 02:39:00	0
2022-08-19 02:40:00	0				2023-05-21 02:40:00	0
2022-08-19 02:41:00	0				2023-05-21 02:41:00	0
2022-08-19 02:42:00	0				2023-05-21 02:42:00	0
2022-08-19 02:43:00	0				2023-05-21 02:43:00	0
2022-08-19 02:44:00	0				2023-05-21 02:44:00	0
2022-08-19 02:45:00	0				2023-05-21 02:45:00	0
2022-08-19 02:46:00	0				2023-05-21 02:46:00	0
2022-08-19 02:47:00	0				2023-05-21 02:47:00	0
2022-08-19 02:48:00	0				2023-05-21 02:48:00	0
2022-08-19 02:49:00	0				2023-05-21 02:49:00	0
2022-08-19 02:50:00	0				2023-05-21 02:50:00	0
2022-08-19 02:51:00	0				2023-05-21 02:51:00	0
2022-08-19 02:52:00	0				2023-05-21 02:52:00	0
2022-08-19 02:53:00	0				2023-05-21 02:53:00	0
2022-08-19 02:54:00	0				2023-05-21 02:54:00	0
2022-08-19 02:55:00	0				2023-05-21 02:55:00	0
2022-08-19 02:56:00	0				2023-05-21 02:56:00	0
2022-08-19 02:57:00	0				2023-05-21 02:57:00	0
2022-08-19 02:58:00	0				2023-05-21 02:58:00	0
2022-08-19 02:59:00	0				2023-05-21 02:59:00	0
2022-08-19 03:00:00	0				2023-05-21 03:00:00	0
2022-08-19 03:01:00	0				2023-05-21 03:01:00	0
2022-08-19 03:02:00	0				2023-05-21 03:02:00	0
2022-08-19 03:03:00	0				2023-05-21 03:03:00	0
2022-08-19 03:04:00	0				2023-05-21 03:04:00	0
2022-08-19 03:05:00	0				2023-05-21 03:05:00	0
2022-08-19 03:06:00	0				2023-05-21 03:06:00	0
2022-08-19 03:07:00	0				2023-05-21 03:07:00	0
2022-08-19 03:08:00	0				2023-05-21 03:08:00	0
2022-08-19 03:09:00	0				2023-05-21 03:09:00	0
2022-08-19 03:10:00	0				2023-05-21 03:10:00	0
2022-08-19 03:11:00	0				2023-05-21 03:11:00	0
2022-08-19 03:12:00	0				2023-05-21 03:12:00	0
2022-08-19 03:13:00	0				2023-05-21 03:13:00	0
2022-08-19 03:14:00	0				2023-05-21 03:14:00	0
2022-08-19 03:15:00	0				2023-05-21 03:15:00	0
2022-08-19 03:16:00	0				2023-05-21 03:16:00	0
2022-08-19 03:17:00	0				2023-05-21 03:17:00	0
2022-08-19 03:18:00	0				2023-05-21 03:18:00	0
2022-08-19 03:19:00	0				2023-05-21 03:19:00	0
2022-08-19 03:20:00	0				2023-05-21 03:20:00	0
2022-08-19 03:21:00	0				2023-05-21 03:21:00	0
2022-08-19 03:22:00	0				2023-05-21 03:22:00	0
2022-08-19 03:23:00	0				2023-05-21 03:23:00	0
2022-08-19 03:24:00	0				2023-05-21 03:24:00	0
2022-08-19 03:25:00	0				2023-05-21 03:25:00	0
2022-08-19 03:26:00	0				2023-05-21 03:26:00	0
2022-08-19 03:27:00	0				2023-05-21 03:27:00	0
2022-08-19 03:28:00	0				2023-05-21 03:28:00	0
2022-08-19 03:29:00	0				2023-05-21 03:29:00	0
2022-08-19 03:30:00	0				2023-05-21 03:30:00	0
2022-08-19 03:31:00	0				2023-05-21 03:31:00	0
2022-08-19 03:32:00	0				2023-05-21 03:32:00	0
2022-08-19 03:33:00	0				2023-05-21 03:33:00	0
2022-08-19 03:34:00	0				2023-05-21 03:34:00	0
2022-08-19 03:35:00	0				2023-05-21 03:35:00	0
2022-08-19 03:36:00	0				2023-05-21 03:36:00	0
2022-08-19 03:37:00	0				2023-05-21 03:37:00	0
2022-08-19 03:38:00	0				2023-05-21 03:38:00	1
2022-08-19 03:39:00	0				2023-05-21 03:39:00	0
2022-08-19 03:40:00	0				2023-05-21 03:40:00	0
2022-08-19 03:41:00	0				2023-05-21 03:41:00	0
2022-08-19 03:42:00	0				2023-05-21 03:42:00	0
2022-08-19 03:43:00	0				2023-05-21 03:43:00	1
2022-08-19 03:44:00	0				2023-05-21 03:44:00	0
2022-08-19 03:45:00	0				2023-05-21 03:45:00	1
2022-08-19 03:46:00	0				2023-05-21 03:46:00	0
2022-08-19 03:47:00	0				2023-05-21 03:47:00	1
2022-08-19 03:48:00	0				2023-05-21 03:48:00	1
2022-08-19 03:49:00	0				2023-05-21 03:49:00	0
2022-08-19 03:50:00	0				2023-05-21 03:50:00	1
2022-08-19 03:51:00	0				2023-05-21 03:51:00	2
2022-08-19 03:52:00	0				2023-05-21 03:52:00	1
2022-08-19 03:53:00	0				2023-05-21 03:53:00	1
2022-08-19 03:54:00	0				2023-05-21 03:54:00	1
2022-08-19 03:55:00	0				2023-05-21 03:55:00	2
2022-08-19 03:56:00	0				2023-05-21 03:56:00	2
2022-08-19 03:57:00	0				2023-05-21 03:57:00	2
2022-08-19 03:58:00	0				2023-05-21 03:58:00	2
2022-08-19 03:59:00	0				2023-05-21 03:59:00	3
2022-08-19 04:00:00	0				2023-05-21 04:00:00	3
2022-08-19 04:01:00	0				2023-05-21 04:01:00	3
2022-08-19 04:02:00	0				2023-05-21 04:02:00	3
2022-08-19 04:03:00	0				2023-05-21 04:03:00	3
2022-08-19 04:04:00	0				2023-05-21 04:04:00	3
2022-08-19 04:05:00	0				2023-05-21 04:05:00	4
2022-08-19 04:06:00	0				2023-05-21 04:06:00	4
2022-08-19 04:07:00	0				2023-05-21 04:07:00	4
2022-08-19 04:08:00	0				2023-05-21 04:08:00	5
2022-08-19 04:09:00	0				2023-05-21 04:09:00	5
2022-08-19 04:10:00	0				2023-05-21 04:10:00	5
2022-08-19 04:11:00	0				2023-05-21 04:11:00	6
2022-08-19 04:12:00	0				2023-05-21 04:12:00	6
2022-08-19 04:13:00	0				2023-05-21 04:13:00	6
2022-08-19 04:14:00	0				2023-05-21 04:14:00	7
2022-08-19 04:15:00	0				2023-05-21 04:15:00	8
2022-08-19 04:16:00	0				2023-05-21 04:16:00	8
2022-08-19 04:17:00	0				2023-05-21 04:17:00	9
2022-08-19 04:18:00	0				2023-05-21 04:18:00	9
2022-08-19 04:19:00	0				2023-05-21 04:19:00	10
2022-08-19 04:20:00	0				2023-05-21 04:20:00	10
2022-08-19 04:21:00	0				2023-05-21 04:21:00	11
2022-08-19 04:22:00	0				2023-05-21 04:22:00	11
2022-08-19 04:23:00	0				2023-05-21 04:23:00	12
2022-08-19 04:24:00	0				2023-05-21 04:24:00	13
2022-08-19 04:25:00	0				2023-05-21 04:25:00	14
2022-08-19 04:26:00	0				2023-05-21 04:26:00	14
2022-08-19 04:27:00	0				2023-05-21 04:27:00	15
2022-08-19 04:28:00	0				2023-05-21 04:28:00	16
2022-08-19 04:29:00	0				2023-05-21 04:29:00	17
2022-08-19 04:30:00	0				2023-05-21 04:30:00	18
2022-08-19 04:31:00	0				2023-05-21 04:31:00	20
2022-08-19 04:32:00	0				2023-05-21 04:32:00	20
2022-08-19 04:33:00	0				2023-05-21 04:33:00	22
2022-08-19 04:34:00	0				2023-05-21 04:34:00	24
2022-08-19 04:35:00	0				2023-05-21 04:35:00	25
2022-08-19 04:36:00	0				2023-05-21 04:36:00	26
2022-08-19 04:37:00	0				2023-05-21 04:37:00	26
2022-08-19 04:38:00	0				2023-05-21 04:38:00	27
2022-08-19 04:39:00	0				2023-05-21 04:39:00	28
2022-08-19 04:40:00	1				2023-05-21 04:40:00	30
2022-08-19 04:41:00	1				2023-05-21 04:41:00	31
2022-08-19 04:42:00	1				2023-05-21 04:42:00	32
2022-08-19 04:43:00	1				2023-05-21 04:43:00	33
2022-08-19 04:44:00	1				2023-05-21 04:44:00	34
2022-08-19 04:45:00	1				2023-05-21 04:45:00	36
2022-08-19 04:46:00	1				2023-05-21 04:46:00	37
2022-08-19 04:47:00	2				2023-05-21 04:47:00	38
2022-08-19 04:48:00	1				2023-05-21 04:48:00	40
2022-08-19 04:49:00	2				2023-05-21 04:49:00	41
2022-08-19 04:50:00	2				2023-05-21 04:50:00	42
2022-08-19 04:51:00	2				2023-05-21 04:51:00	43
2022-08-19 04:52:00	2				2023-05-21 04:52:00	44
2022-08-19 04:53:00	2				2023-05-21 04:53:00	45
2022-08-19 04:54:00	2				2023-05-21 04:54:00	47
2022-08-19 04:55:00	3				2023-05-21 04:55:00	48
2022-08-19 04:56:00	3				2023-05-21 04:56:00	47
2022-08-19 04:57:00	3				2023-05-21 04:57:00	53
2022-08-19 04:58:00	4				2023-05-21 04:58:00	55
2022-08-19 04:59:00	5				2023-05-21 04:59:00	57
2022-08-19 05:00:00	7				2023-05-21 05:00:00	60
2022-08-19 05:01:00	8				2023-05-21 05:01:00	61
2022-08-19 05:02:00	10				2023-05-21 05:02:00	62
2022-08-19 05:03:00	12				2023-05-21 05:03:00	65
2022-08-19 05:04:00	13				2023-05-21 05:04:00	67
2022-08-19 05:05:00	14				2023-05-21 05:05:00	69
2022-08-19 05:06:00	14				2023-05-21 05:06:00	70
2022-08-19 05:07:00	15				2023-05-21 05:07:00	72
2022-08-19 05:08:00	16				2023-05-21 05:08:00	74
2022-08-19 05:09:00	17				2023-05-21 05:09:00	76
2022-08-19 05:10:00	19				2023-05-21 05:10:00	79
2022-08-19 05:11:00	20				2023-05-21 05:11:00	81
2022-08-19 05:12:00	22				2023-05-21 05:12:00	82
2022-08-19 05:13:00	23				2023-05-21 05:13:00	84
2022-08-19 05:14:00	23				2023-05-21 05:14:00	87
2022-08-19 05:15:00	24				2023-05-21 05:15:00	90
2022-08-19 05:16:00	24				2023-05-21 05:16:00	91
2022-08-19 05:17:00	24				2023-05-21 05:17:00	94
2022-08-19 05:18:00	23				2023-05-21 05:18:00	96
2022-08-19 05:19:00	22				2023-05-21 05:19:00	97
2022-08-19 05:20:00	22				2023-05-21 05:20:00	96
2022-08-19 05:21:00	22				2023-05-21 05:21:00	101
2022-08-19 05:22:00	22				2023-05-21 05:22:00	103
2022-08-19 05:23:00	22				2023-05-21 05:23:00	104
2022-08-19 05:24:00	22				2023-05-21 05:24:00	106
2022-08-19 05:25:00	23				2023-05-21 05:25:00	109
2022-08-19 05:26:00	24				2023-05-21 05:26:00	112
2022-08-19 05:27:00	24				2023-05-21 05:27:00	116
2022-08-19 05:28:00	25				2023-05-21 05:28:00	119
2022-08-19 05:29:00	25				2023-05-21 05:29:00	121
2022-08-19 05:30:00	26				2023-05-21 05:30:00	122
2022-08-19 05:31:00	26				2023-05-21 05:31:00	124
2022-08-19 05:32:00	26				2023-05-21 05:32:00	124
2022-08-19 05:33:00	26				2023-05-21 05:33:00	126
2022-08-19 05:34:00	26				2023-05-21 05:34:00	129
2022-08-19 05:35:00	26				2023-05-21 05:35:00	132
2022-08-19 05:36:00	25				2023-05-21 05:36:00	133
2022-08-19 05:37:00	25				2023-05-21 05:37:00	134
2022-08-19 05:38:00	24				2023-05-21 05:38:00	134
2022-08-19 05:39:00	24				2023-05-21 05:39:00	137
2022-08-19 05:40:00	24				2023-05-21 05:40:00	138
2022-08-19 05:41:00	25				2023-05-21 05:41:00	138
2022-08-19 05:42:00	25				2023-05-21 05:42:00	139
2022-08-19 05:43:00	26				2023-05-21 05:43:00	137
2022-08-19 05:44:00	27				2023-05-21 05:44:00	136
2022-08-19 05:45:00	28				2023-05-21 05:45:00	131
2022-08-19 05:46:00	30				2023-05-21 05:46:00	131
2022-08-19 05:47:00	31				2023-05-21 05:47:00	131
2022-08-19 05:48:00	32				2023-05-21 05:48:00	132
2022-08-19 05:49:00	34				2023-05-21 05:49:00	132
2022-08-19 05:50:00	35				2023-05-21 05:50:00	133
2022-08-19 05:51:00	35				2023-05-21 05:51:00	134
2022-08-19 05:52:00	37				2023-05-21 05:52:00	137
2022-08-19 05:53:00	39				2023-05-21 05:53:00	139
2022-08-19 05:54:00	40				2023-05-21 05:54:00	142
2022-08-19 05:55:00	41				2023-05-21 05:55:00	144
2022-08-19 05:56:00	43				2023-05-21 05:56:00	146
2022-08-19 05:57:00	44				2023-05-21 05:57:00	147
2022-08-19 05:58:00	46				2023-05-21 05:58:00	149
2022-08-19 05:59:00	49				2023-05-21 05:59:00	152
2022-08-19 06:00:00	51				2023-05-21 06:00:00	149
2022-08-19 06:01:00	55				2023-05-21 06:01:00	152
2022-08-19 06:02:00	58				2023-05-21 06:02:00	157
2022-08-19 06:03:00	63				2023-05-21 06:03:00	155
2022-08-19 06:04:00	67				2023-05-21 06:04:00	155
2022-08-19 06:05:00	72				2023-05-21 06:05:00	157
2022-08-19 06:06:00	78				2023-05-21 06:06:00	158
2022-08-19 06:07:00	84				2023-05-21 06:07:00	158
2022-08-19 06:08:00	91				2023-05-21 06:08:00	159
2022-08-19 06:09:00	97				2023-05-21 06:09:00	159
2022-08-19 06:10:00	102				2023-05-21 06:10:00	159
2022-08-19 06:11:00	105				2023-05-21 06:11:00	159
2022-08-19 06:12:00	105				2023-05-21 06:12:00	161
2022-08-19 06:13:00	103				2023-05-21 06:13:00	160
2022-08-19 06:14:00	100				2023-05-21 06:14:00	161
2022-08-19 06:15:00	95				2023-05-21 06:15:00	162
2022-08-19 06:16:00	92				2023-05-21 06:16:00	164
2022-08-19 06:17:00	87				2023-05-21 06:17:00	164
2022-08-19 06:18:00	90				2023-05-21 06:18:00	164
2022-08-19 06:19:00	91				2023-05-21 06:19:00	164
2022-08-19 06:20:00	90				2023-05-21 06:20:00	163
2022-08-19 06:21:00	90				2023-05-21 06:21:00	162
2022-08-19 06:22:00	89				2023-05-21 06:22:00	163
2022-08-19 06:23:00	87				2023-05-21 06:23:00	165
2022-08-19 06:24:00	85				2023-05-21 06:24:00	166
2022-08-19 06:25:00	82				2023-05-21 06:25:00	166
2022-08-19 06:26:00	79				2023-05-21 06:26:00	165
2022-08-19 06:27:00	78				2023-05-21 06:27:00	163
2022-08-19 06:28:00	75				2023-05-21 06:28:00	162
2022-08-19 06:29:00	78				2023-05-21 06:29:00	161
2022-08-19 06:30:00	80				2023-05-21 06:30:00	162
2022-08-19 06:31:00	82				2023-05-21 06:31:00	164
2022-08-19 06:32:00	83				2023-05-21 06:32:00	169
2022-08-19 06:33:00	84				2023-05-21 06:33:00	169
2022-08-19 06:34:00	83				2023-05-21 06:34:00	166
2022-08-19 06:35:00	85				2023-05-21 06:35:00	166
2022-08-19 06:36:00	84				2023-05-21 06:36:00	163
2022-08-19 06:37:00	87				2023-05-21 06:37:00	160
2022-08-19 06:38:00	88				2023-05-21 06:38:00	159
2022-08-19 06:39:00	92				2023-05-21 06:39:00	160
2022-08-19 06:40:00	99				2023-05-21 06:40:00	160
2022-08-19 06:41:00	104				2023-05-21 06:41:00	159
2022-08-19 06:42:00	105				2023-05-21 06:42:00	156
2022-08-19 06:43:00	106				2023-05-21 06:43:00	154
2022-08-19 06:44:00	111				2023-05-21 06:44:00	153
2022-08-19 06:45:00	113				2023-05-21 06:45:00	153
2022-08-19 06:46:00	118				2023-05-21 06:46:00	153
2022-08-19 06:47:00	119				2023-05-21 06:47:00	153
2022-08-19 06:48:00	118				2023-05-21 06:48:00	153
2022-08-19 06:49:00	119				2023-05-21 06:49:00	153
2022-08-19 06:50:00	116				2023-05-21 06:50:00	154
2022-08-19 06:51:00	118				2023-05-21 06:51:00	154
2022-08-19 06:52:00	121				2023-05-21 06:52:00	154
2022-08-19 06:53:00	116				2023-05-21 06:53:00	155
2022-08-19 06:54:00	108				2023-05-21 06:54:00	155
2022-08-19 06:55:00	120				2023-05-21 06:55:00	148
2022-08-19 06:56:00	129				2023-05-21 06:56:00	156
2022-08-19 06:57:00	123				2023-05-21 06:57:00	157
2022-08-19 06:58:00	126				2023-05-21 06:58:00	157
2022-08-19 06:59:00	140				2023-05-21 06:59:00	158
2022-08-19 07:00:00	143				2023-05-21 07:00:00	158
2022-08-19 07:01:00	143				2023-05-21 07:01:00	159
2022-08-19 07:02:00	159				2023-05-21 07:02:00	159
2022-08-19 07:03:00	165				2023-05-21 07:03:00	160
2022-08-19 07:04:00	162				2023-05-21 07:04:00	160
2022-08-19 07:05:00	183				2023-05-21 07:05:00	161
2022-08-19 07:06:00	196				2023-05-21 07:06:00	163
2022-08-19 07:07:00	212				2023-05-21 07:07:00	165
2022-08-19 07:08:00	225				2023-05-21 07:08:00	166
2022-08-19 07:09:00	251				2023-05-21 07:09:00	167
2022-08-19 07:10:00	236				2023-05-21 07:10:00	171
2022-08-19 07:11:00	219				2023-05-21 07:11:00	174
2022-08-19 07:12:00	222				2023-05-21 07:12:00	178
2022-08-19 07:13:00	221				2023-05-21 07:13:00	180
2022-08-19 07:14:00	230				2023-05-21 07:14:00	188
2022-08-19 07:15:00	243				2023-05-21 07:15:00	205
2022-08-19 07:16:00	261				2023-05-21 07:16:00	258
2022-08-19 07:17:00	244				2023-05-21 07:17:00	263
2022-08-19 07:18:00	246				2023-05-21 07:18:00	259
2022-08-19 07:19:00	249				2023-05-21 07:19:00	244
2022-08-19 07:20:00	230				2023-05-21 07:20:00	250
2022-08-19 07:21:00	227				2023-05-21 07:21:00	261
2022-08-19 07:22:00	239				2023-05-21 07:22:00	262
2022-08-19 07:23:00	224				2023-05-21 07:23:00	270
2022-08-19 07:24:00	225				2023-05-21 07:24:00	283
2022-08-19 07:25:00	220				2023-05-21 07:25:00	301
2022-08-19 07:26:00	212				2023-05-21 07:26:00	315
2022-08-19 07:27:00	214				2023-05-21 07:27:00	330
2022-08-19 07:28:00	209				2023-05-21 07:28:00	338
2022-08-19 07:29:00	198				2023-05-21 07:29:00	358
2022-08-19 07:30:00	188				2023-05-21 07:30:00	382
2022-08-19 07:31:00	188				2023-05-21 07:31:00	396
2022-08-19 07:32:00	176				2023-05-21 07:32:00	404
2022-08-19 07:33:00	165				2023-05-21 07:33:00	409
2022-08-19 07:34:00	165				2023-05-21 07:34:00	412
2022-08-19 07:35:00	154				2023-05-21 07:35:00	410
2022-08-19 07:36:00	165				2023-05-21 07:36:00	410
2022-08-19 07:37:00	169				2023-05-21 07:37:00	415
2022-08-19 07:38:00	173				2023-05-21 07:38:00	425
2022-08-19 07:39:00	179				2023-05-21 07:39:00	433
2022-08-19 07:40:00	185				2023-05-21 07:40:00	443
2022-08-19 07:41:00	191				2023-05-21 07:41:00	450
2022-08-19 07:42:00	205				2023-05-21 07:42:00	458
2022-08-19 07:43:00	227				2023-05-21 07:43:00	466
2022-08-19 07:44:00	236				2023-05-21 07:44:00	484
2022-08-19 07:45:00	240				2023-05-21 07:45:00	505
2022-08-19 07:46:00	244				2023-05-21 07:46:00	524
2022-08-19 07:47:00	257				2023-05-21 07:47:00	520
2022-08-19 07:48:00	261				2023-05-21 07:48:00	540
2022-08-19 07:49:00	273				2023-05-21 07:49:00	544
2022-08-19 07:50:00	323				2023-05-21 07:50:00	559
2022-08-19 07:51:00	336				2023-05-21 07:51:00	562
2022-08-19 07:52:00	366				2023-05-21 07:52:00	570
2022-08-19 07:53:00	370				2023-05-21 07:53:00	570
2022-08-19 07:54:00	389				2023-05-21 07:54:00	581
2022-08-19 07:55:00	398				2023-05-21 07:55:00	585
2022-08-19 07:56:00	405				2023-05-21 07:56:00	588
2022-08-19 07:57:00	421				2023-05-21 07:57:00	587
2022-08-19 07:58:00	387				2023-05-21 07:58:00	584
2022-08-19 07:59:00	416				2023-05-21 07:59:00	597
2022-08-19 08:00:00	439				2023-05-21 08:00:00	596
2022-08-19 08:01:00	432				2023-05-21 08:01:00	590
2022-08-19 08:02:00	379				2023-05-21 08:02:00	599
2022-08-19 08:03:00	359				2023-05-21 08:03:00	607
2022-08-19 08:04:00	379				2023-05-21 08:04:00	609
2022-08-19 08:05:00	405				2023-05-21 08:05:00	608
2022-08-19 08:06:00	362				2023-05-21 08:06:00	610
2022-08-19 08:07:00	429				2023-05-21 08:07:00	619
2022-08-19 08:08:00	442				2023-05-21 08:08:00	617
2022-08-19 08:09:00	446				2023-05-21 08:09:00	620
2022-08-19 08:10:00	410				2023-05-21 08:10:00	626
2022-08-19 08:11:00	382				2023-05-21 08:11:00	630
2022-08-19 08:12:00	397				2023-05-21 08:12:00	610
2022-08-19 08:13:00	429				2023-05-21 08:13:00	622
2022-08-19 08:14:00	416				2023-05-21 08:14:00	615
2022-08-19 08:15:00	366				2023-05-21 08:15:00	611
2022-08-19 08:16:00	379				2023-05-21 08:16:00	620
2022-08-19 08:17:00	354				2023-05-21 08:17:00	592
2022-08-19 08:18:00	359				2023-05-21 08:18:00	614
2022-08-19 08:19:00	365				2023-05-21 08:19:00	593
2022-08-19 08:20:00	389				2023-05-21 08:20:00	615
2022-08-19 08:21:00	313				2023-05-21 08:21:00	610
2022-08-19 08:22:00	279				2023-05-21 08:22:00	610
2022-08-19 08:23:00	271				2023-05-21 08:23:00	620
2022-08-19 08:24:00	258				2023-05-21 08:24:00	624
2022-08-19 08:25:00	246				2023-05-21 08:25:00	627
2022-08-19 08:26:00	231				2023-05-21 08:26:00	628
2022-08-19 08:27:00	217				2023-05-21 08:27:00	631
2022-08-19 08:28:00	202				2023-05-21 08:28:00	620
2022-08-19 08:29:00	200				2023-05-21 08:29:00	604
2022-08-19 08:30:00	218				2023-05-21 08:30:00	606
2022-08-19 08:31:00	229				2023-05-21 08:31:00	621
2022-08-19 08:32:00	230				2023-05-21 08:32:00	580
2022-08-19 08:33:00	226				2023-05-21 08:33:00	602
2022-08-19 08:34:00	214				2023-05-21 08:34:00	612
2022-08-19 08:35:00	186				2023-05-21 08:35:00	602
2022-08-19 08:36:00	168				2023-05-21 08:36:00	612
2022-08-19 08:37:00	166				2023-05-21 08:37:00	596
2022-08-19 08:38:00	175				2023-05-21 08:38:00	606
2022-08-19 08:39:00	190				2023-05-21 08:39:00	600
2022-08-19 08:40:00	199				2023-05-21 08:40:00	590
2022-08-19 08:41:00	202				2023-05-21 08:41:00	578
2022-08-19 08:42:00	202				2023-05-21 08:42:00	590
2022-08-19 08:43:00	213				2023-05-21 08:43:00	604
2022-08-19 08:44:00	235				2023-05-21 08:44:00	598
2022-08-19 08:45:00	236				2023-05-21 08:45:00	597
2022-08-19 08:46:00	236				2023-05-21 08:46:00	580
2022-08-19 08:47:00	261				2023-05-21 08:47:00	579
2022-08-19 08:48:00	324				2023-05-21 08:48:00	582
2022-08-19 08:49:00	389				2023-05-21 08:49:00	592
2022-08-19 08:50:00	399				2023-05-21 08:50:00	624
2022-08-19 08:51:00	381				2023-05-21 08:51:00	623
2022-08-19 08:52:00	376				2023-05-21 08:52:00	639
2022-08-19 08:53:00	417				2023-05-21 08:53:00	652
2022-08-19 08:54:00	348				2023-05-21 08:54:00	672
2022-08-19 08:55:00	370				2023-05-21 08:55:00	671
2022-08-19 08:56:00	318				2023-05-21 08:56:00	631
2022-08-19 08:57:00	268				2023-05-21 08:57:00	644
2022-08-19 08:58:00	285				2023-05-21 08:58:00	645
2022-08-19 08:59:00	303				2023-05-21 08:59:00	658
2022-08-19 09:00:00	290				2023-05-21 09:00:00	606
2022-08-19 09:01:00	264				2023-05-21 09:01:00	636
2022-08-19 09:02:00	277				2023-05-21 09:02:00	640
2022-08-19 09:03:00	313				2023-05-21 09:03:00	622
2022-08-19 09:04:00	329				2023-05-21 09:04:00	626
2022-08-19 09:05:00	338				2023-05-21 09:05:00	658
2022-08-19 09:06:00	321				2023-05-21 09:06:00	652
2022-08-19 09:07:00	297				2023-05-21 09:07:00	633
2022-08-19 09:08:00	294				2023-05-21 09:08:00	633
2022-08-19 09:09:00	282				2023-05-21 09:09:00	632
2022-08-19 09:10:00	292				2023-05-21 09:10:00	632
2022-08-19 09:11:00	277				2023-05-21 09:11:00	640
2022-08-19 09:12:00	201				2023-05-21 09:12:00	641
2022-08-19 09:13:00	166				2023-05-21 09:13:00	670
2022-08-19 09:14:00	150				2023-05-21 09:14:00	652
2022-08-19 09:15:00	154				2023-05-21 09:15:00	616
2022-08-19 09:16:00	156				2023-05-21 09:16:00	582
2022-08-19 09:17:00	151				2023-05-21 09:17:00	558
2022-08-19 09:18:00	160				2023-05-21 09:18:00	552
2022-08-19 09:19:00	161				2023-05-21 09:19:00	540
2022-08-19 09:20:00	162				2023-05-21 09:20:00	559
2022-08-19 09:21:00	150				2023-05-21 09:21:00	567
2022-08-19 09:22:00	130				2023-05-21 09:22:00	597
2022-08-19 09:23:00	130				2023-05-21 09:23:00	582
2022-08-19 09:24:00	141				2023-05-21 09:24:00	587
2022-08-19 09:25:00	155				2023-05-21 09:25:00	573
2022-08-19 09:26:00	196				2023-05-21 09:26:00	581
2022-08-19 09:27:00	245				2023-05-21 09:27:00	580
2022-08-19 09:28:00	272				2023-05-21 09:28:00	529
2022-08-19 09:29:00	296				2023-05-21 09:29:00	527
2022-08-19 09:30:00	300				2023-05-21 09:30:00	542
2022-08-19 09:31:00	292				2023-05-21 09:31:00	594
2022-08-19 09:32:00	295				2023-05-21 09:32:00	592
2022-08-19 09:33:00	314				2023-05-21 09:33:00	635
2022-08-19 09:34:00	312				2023-05-21 09:34:00	648
2022-08-19 09:35:00	300				2023-05-21 09:35:00	608
2022-08-19 09:36:00	264				2023-05-21 09:36:00	559
2022-08-19 09:37:00	224				2023-05-21 09:37:00	574
2022-08-19 09:38:00	213				2023-05-21 09:38:00	548
2022-08-19 09:39:00	219				2023-05-21 09:39:00	590
2022-08-19 09:40:00	243				2023-05-21 09:40:00	603
2022-08-19 09:41:00	273				2023-05-21 09:41:00	625
2022-08-19 09:42:00	278				2023-05-21 09:42:00	702
2022-08-19 09:43:00	234				2023-05-21 09:43:00	753
2022-08-19 09:44:00	219				2023-05-21 09:44:00	777
2022-08-19 09:45:00	229				2023-05-21 09:45:00	744
2022-08-19 09:46:00	238				2023-05-21 09:46:00	723
2022-08-19 09:47:00	255				2023-05-21 09:47:00	717
2022-08-19 09:48:00	235				2023-05-21 09:48:00	719
2022-08-19 09:49:00	175				2023-05-21 09:49:00	692
2022-08-19 09:50:00	177				2023-05-21 09:50:00	681
2022-08-19 09:51:00	174				2023-05-21 09:51:00	671
2022-08-19 09:52:00	167				2023-05-21 09:52:00	667
2022-08-19 09:53:00	170				2023-05-21 09:53:00	662
2022-08-19 09:54:00	166				2023-05-21 09:54:00	668
2022-08-19 09:55:00	164				2023-05-21 09:55:00	728
2022-08-19 09:56:00	201				2023-05-21 09:56:00	697
2022-08-19 09:57:00	229				2023-05-21 09:57:00	582
2022-08-19 09:58:00	246				2023-05-21 09:58:00	566
2022-08-19 09:59:00	240				2023-05-21 09:59:00	500
2022-08-19 10:00:00	249				2023-05-21 10:00:00	498
2022-08-19 10:01:00	251				2023-05-21 10:01:00	510
2022-08-19 10:02:00	229				2023-05-21 10:02:00	508
2022-08-19 10:03:00	195				2023-05-21 10:03:00	494
2022-08-19 10:04:00	191				2023-05-21 10:04:00	501
2022-08-19 10:05:00	201				2023-05-21 10:05:00	530
2022-08-19 10:06:00	222				2023-05-21 10:06:00	545
2022-08-19 10:07:00	223				2023-05-21 10:07:00	586
2022-08-19 10:08:00	217				2023-05-21 10:08:00	629
2022-08-19 10:09:00	201				2023-05-21 10:09:00	643
2022-08-19 10:10:00	183				2023-05-21 10:10:00	655
2022-08-19 10:11:00	156				2023-05-21 10:11:00	621
2022-08-19 10:12:00	130				2023-05-21 10:12:00	564
2022-08-19 10:13:00	122				2023-05-21 10:13:00	551
2022-08-19 10:14:00	133				2023-05-21 10:14:00	519
2022-08-19 10:15:00	132				2023-05-21 10:15:00	611
2022-08-19 10:16:00	139				2023-05-21 10:16:00	605
2022-08-19 10:17:00	126				2023-05-21 10:17:00	618
2022-08-19 10:18:00	115				2023-05-21 10:18:00	605
2022-08-19 10:19:00	102				2023-05-21 10:19:00	549
2022-08-19 10:20:00	103				2023-05-21 10:20:00	614
2022-08-19 10:21:00	97				2023-05-21 10:21:00	659
2022-08-19 10:22:00	90				2023-05-21 10:22:00	691
2022-08-19 10:23:00	98				2023-05-21 10:23:00	737
2022-08-19 10:24:00	99				2023-05-21 10:24:00	788
2022-08-19 10:25:00	91				2023-05-21 10:25:00	806
2022-08-19 10:26:00	93				2023-05-21 10:26:00	819
2022-08-19 10:27:00	102				2023-05-21 10:27:00	835
2022-08-19 10:28:00	104				2023-05-21 10:28:00	875
2022-08-19 10:29:00	112				2023-05-21 10:29:00	891
2022-08-19 10:30:00	107				2023-05-21 10:30:00	884
2022-08-19 10:31:00	95				2023-05-21 10:31:00	873
2022-08-19 10:32:00	78				2023-05-21 10:32:00	864
2022-08-19 10:33:00	69				2023-05-21 10:33:00	869
2022-08-19 10:34:00	67				2023-05-21 10:34:00	908
2022-08-19 10:35:00	65				2023-05-21 10:35:00	920
2022-08-19 10:36:00	61				2023-05-21 10:36:00	938
2022-08-19 10:37:00	61				2023-05-21 10:37:00	936
2022-08-19 10:38:00	60				2023-05-21 10:38:00	932
2022-08-19 10:39:00	70				2023-05-21 10:39:00	950
2022-08-19 10:40:00	77				2023-05-21 10:40:00	981
2022-08-19 10:41:00	74				2023-05-21 10:41:00	986
2022-08-19 10:42:00	70				2023-05-21 10:42:00	975
2022-08-19 10:43:00	76				2023-05-21 10:43:00	948
2022-08-19 10:44:00	90				2023-05-21 10:44:00	966
2022-08-19 10:45:00	117				2023-05-21 10:45:00	996
2022-08-19 10:46:00	146				2023-05-21 10:46:00	1021
2022-08-19 10:47:00	151				2023-05-21 10:47:00	1026
2022-08-19 10:48:00	143				2023-05-21 10:48:00	1042
2022-08-19 10:49:00	123				2023-05-21 10:49:00	1054
2022-08-19 10:50:00	111				2023-05-21 10:50:00	1057
2022-08-19 10:51:00	126				2023-05-21 10:51:00	1018
2022-08-19 10:52:00	137				2023-05-21 10:52:00	975
2022-08-19 10:53:00	134				2023-05-21 10:53:00	960
2022-08-19 10:54:00	131				2023-05-21 10:54:00	902
2022-08-19 10:55:00	122				2023-05-21 10:55:00	768
2022-08-19 10:56:00	108				2023-05-21 10:56:00	730
2022-08-19 10:57:00	89				2023-05-21 10:57:00	779
2022-08-19 10:58:00	78				2023-05-21 10:58:00	769
2022-08-19 10:59:00	75				2023-05-21 10:59:00	751
2022-08-19 11:00:00	71				2023-05-21 11:00:00	803
2022-08-19 11:01:00	71				2023-05-21 11:01:00	816
2022-08-19 11:02:00	72				2023-05-21 11:02:00	726
2022-08-19 11:03:00	71				2023-05-21 11:03:00	799
2022-08-19 11:04:00	65				2023-05-21 11:04:00	692
2022-08-19 11:05:00	74				2023-05-21 11:05:00	629
2022-08-19 11:06:00	87				2023-05-21 11:06:00	583
2022-08-19 11:07:00	83				2023-05-21 11:07:00	547
2022-08-19 11:08:00	77				2023-05-21 11:08:00	530
2022-08-19 11:09:00	85				2023-05-21 11:09:00	542
2022-08-19 11:10:00	96				2023-05-21 11:10:00	539
2022-08-19 11:11:00	103				2023-05-21 11:11:00	542
2022-08-19 11:12:00	102				2023-05-21 11:12:00	549
2022-08-19 11:13:00	107				2023-05-21 11:13:00	573
2022-08-19 11:14:00	110				2023-05-21 11:14:00	612
2022-08-19 11:15:00	98				2023-05-21 11:15:00	628
2022-08-19 11:16:00	84				2023-05-21 11:16:00	627
2022-08-19 11:17:00	81				2023-05-21 11:17:00	615
2022-08-19 11:18:00	77				2023-05-21 11:18:00	628
2022-08-19 11:19:00	76				2023-05-21 11:19:00	585
2022-08-19 11:20:00	84				2023-05-21 11:20:00	587
2022-08-19 11:21:00	86				2023-05-21 11:21:00	594
2022-08-19 11:22:00	88				2023-05-21 11:22:00	627
2022-08-19 11:23:00	99				2023-05-21 11:23:00	712
2022-08-19 11:24:00	114				2023-05-21 11:24:00	791
2022-08-19 11:25:00	121				2023-05-21 11:25:00	822
2022-08-19 11:26:00	138				2023-05-21 11:26:00	911
2022-08-19 11:27:00	157				2023-05-21 11:27:00	908
2022-08-19 11:28:00	143				2023-05-21 11:28:00	881
2022-08-19 11:29:00	132				2023-05-21 11:29:00	861
2022-08-19 11:30:00	143				2023-05-21 11:30:00	934
2022-08-19 11:31:00	136				2023-05-21 11:31:00	956
2022-08-19 11:32:00	158				2023-05-21 11:32:00	964
2022-08-19 11:33:00	176				2023-05-21 11:33:00	991
2022-08-19 11:34:00	133				2023-05-21 11:34:00	1011
2022-08-19 11:35:00	121				2023-05-21 11:35:00	1044
2022-08-19 11:36:00	122				2023-05-21 11:36:00	1062
2022-08-19 11:37:00	119				2023-05-21 11:37:00	1089
2022-08-19 11:38:00	108				2023-05-21 11:38:00	1107
2022-08-19 11:39:00	110				2023-05-21 11:39:00	1101
2022-08-19 11:40:00	119				2023-05-21 11:40:00	1087
2022-08-19 11:41:00	125				2023-05-21 11:41:00	1027
2022-08-19 11:42:00	118				2023-05-21 11:42:00	1041
2022-08-19 11:43:00	110				2023-05-21 11:43:00	1081
2022-08-19 11:44:00	107				2023-05-21 11:44:00	1055
2022-08-19 11:45:00	117				2023-05-21 11:45:00	1069
2022-08-19 11:46:00	118				2023-05-21 11:46:00	1060
2022-08-19 11:47:00	111				2023-05-21 11:47:00	1045
2022-08-19 11:48:00	108				2023-05-21 11:48:00	1068
2022-08-19 11:49:00	106				2023-05-21 11:49:00	1079
2022-08-19 11:50:00	121				2023-05-21 11:50:00	1013
2022-08-19 11:51:00	122				2023-05-21 11:51:00	1025
2022-08-19 11:52:00	126				2023-05-21 11:52:00	1025
2022-08-19 11:53:00	136				2023-05-21 11:53:00	1029
2022-08-19 11:54:00	123				2023-05-21 11:54:00	1026
2022-08-19 11:55:00	108				2023-05-21 11:55:00	1030
2022-08-19 11:56:00	100				2023-05-21 11:56:00	1044
2022-08-19 11:57:00	108				2023-05-21 11:57:00	1038
2022-08-19 11:58:00	113				2023-05-21 11:58:00	1013
2022-08-19 11:59:00	110				2023-05-21 11:59:00	1031
2022-08-19 12:00:00	119				2023-05-21 12:00:00	1011
2022-08-19 12:01:00	139				2023-05-21 12:01:00	970
2022-08-19 12:02:00	150				2023-05-21 12:02:00	950
2022-08-19 12:03:00	141				2023-05-21 12:03:00	947
2022-08-19 12:04:00	148				2023-05-21 12:04:00	937
2022-08-19 12:05:00	139				2023-05-21 12:05:00	1002
2022-08-19 12:06:00	134				2023-05-21 12:06:00	1010
2022-08-19 12:07:00	135				2023-05-21 12:07:00	1098
2022-08-19 12:08:00	143				2023-05-21 12:08:00	1133
2022-08-19 12:09:00	168				2023-05-21 12:09:00	1151
2022-08-19 12:10:00	160				2023-05-21 12:10:00	1163
2022-08-19 12:11:00	126				2023-05-21 12:11:00	1124
2022-08-19 12:12:00	96				2023-05-21 12:12:00	1088
2022-08-19 12:13:00	102				2023-05-21 12:13:00	1079
2022-08-19 12:14:00	106				2023-05-21 12:14:00	1108
2022-08-19 12:15:00	96				2023-05-21 12:15:00	1080
2022-08-19 12:16:00	93				2023-05-21 12:16:00	1095
2022-08-19 12:17:00	87				2023-05-21 12:17:00	1097
2022-08-19 12:18:00	88				2023-05-21 12:18:00	1028
2022-08-19 12:19:00	86				2023-05-21 12:19:00	957
2022-08-19 12:20:00	90				2023-05-21 12:20:00	970
2022-08-19 12:21:00	94				2023-05-21 12:21:00	1032
2022-08-19 12:22:00	89				2023-05-21 12:22:00	980
2022-08-19 12:23:00	90				2023-05-21 12:23:00	989
2022-08-19 12:24:00	96				2023-05-21 12:24:00	1006
2022-08-19 12:25:00	103				2023-05-21 12:25:00	1075
2022-08-19 12:26:00	100				2023-05-21 12:26:00	1087
2022-08-19 12:27:00	103				2023-05-21 12:27:00	1116
2022-08-19 12:28:00	112				2023-05-21 12:28:00	1090
2022-08-19 12:29:00	130				2023-05-21 12:29:00	1128
2022-08-19 12:30:00	122				2023-05-21 12:30:00	1126
2022-08-19 12:31:00	110				2023-05-21 12:31:00	1030
2022-08-19 12:32:00	105				2023-05-21 12:32:00	995
2022-08-19 12:33:00	100				2023-05-21 12:33:00	986
2022-08-19 12:34:00	121				2023-05-21 12:34:00	981
2022-08-19 12:35:00	115				2023-05-21 12:35:00	1012
2022-08-19 12:36:00	100				2023-05-21 12:36:00	927
2022-08-19 12:37:00	93				2023-05-21 12:37:00	963
2022-08-19 12:38:00	100				2023-05-21 12:38:00	945
2022-08-19 12:39:00	89				2023-05-21 12:39:00	975
2022-08-19 12:40:00	98				2023-05-21 12:40:00	937
2022-08-19 12:41:00	113				2023-05-21 12:41:00	892
2022-08-19 12:42:00	103				2023-05-21 12:42:00	887
2022-08-19 12:43:00	109				2023-05-21 12:43:00	988
2022-08-19 12:44:00	110				2023-05-21 12:44:00	1041
2022-08-19 12:45:00	106				2023-05-21 12:45:00	1020
2022-08-19 12:46:00	114				2023-05-21 12:46:00	1020
2022-08-19 12:47:00	123				2023-05-21 12:47:00	983
2022-08-19 12:48:00	113				2023-05-21 12:48:00	984
2022-08-19 12:49:00	111				2023-05-21 12:49:00	923
2022-08-19 12:50:00	110				2023-05-21 12:50:00	937
2022-08-19 12:51:00	115				2023-05-21 12:51:00	920
2022-08-19 12:52:00	134				2023-05-21 12:52:00	907
2022-08-19 12:53:00	144				2023-05-21 12:53:00	862
2022-08-19 12:54:00	124				2023-05-21 12:54:00	893
2022-08-19 12:55:00	136				2023-05-21 12:55:00	848
2022-08-19 12:56:00	138				2023-05-21 12:56:00	750
2022-08-19 12:57:00	139				2023-05-21 12:57:00	761
2022-08-19 12:58:00	126				2023-05-21 12:58:00	810
2022-08-19 12:59:00	147				2023-05-21 12:59:00	765
2022-08-19 13:00:00	136				2023-05-21 13:00:00	699
2022-08-19 13:01:00	140				2023-05-21 13:01:00	644
2022-08-19 13:02:00	146				2023-05-21 13:02:00	651
2022-08-19 13:03:00	158				2023-05-21 13:03:00	765
2022-08-19 13:04:00	149				2023-05-21 13:04:00	888
2022-08-19 13:05:00	164				2023-05-21 13:05:00	955
2022-08-19 13:06:00	172				2023-05-21 13:06:00	975
2022-08-19 13:07:00	189				2023-05-21 13:07:00	1025
2022-08-19 13:08:00	202				2023-05-21 13:08:00	1023
2022-08-19 13:09:00	211				2023-05-21 13:09:00	985
2022-08-19 13:10:00	209				2023-05-21 13:10:00	993
2022-08-19 13:11:00	214				2023-05-21 13:11:00	1067
2022-08-19 13:12:00	222				2023-05-21 13:12:00	1053
2022-08-19 13:13:00	214				2023-05-21 13:13:00	953
2022-08-19 13:14:00	199				2023-05-21 13:14:00	875
2022-08-19 13:15:00	183				2023-05-21 13:15:00	1015
2022-08-19 13:16:00	176				2023-05-21 13:16:00	1095
2022-08-19 13:17:00	161				2023-05-21 13:17:00	1067
2022-08-19 13:18:00	154				2023-05-21 13:18:00	1098
2022-08-19 13:19:00	136				2023-05-21 13:19:00	1078
2022-08-19 13:20:00	117				2023-05-21 13:20:00	1057
2022-08-19 13:21:00	121				2023-05-21 13:21:00	1058
2022-08-19 13:22:00	114				2023-05-21 13:22:00	967
2022-08-19 13:23:00	125				2023-05-21 13:23:00	999
2022-08-19 13:24:00	128				2023-05-21 13:24:00	796
2022-08-19 13:25:00	129				2023-05-21 13:25:00	712
2022-08-19 13:26:00	136				2023-05-21 13:26:00	732
2022-08-19 13:27:00	168				2023-05-21 13:27:00	806
2022-08-19 13:28:00	189				2023-05-21 13:28:00	809
2022-08-19 13:29:00	186				2023-05-21 13:29:00	776
2022-08-19 13:30:00	188				2023-05-21 13:30:00	771
2022-08-19 13:31:00	184				2023-05-21 13:31:00	739
2022-08-19 13:32:00	178				2023-05-21 13:32:00	647
2022-08-19 13:33:00	182				2023-05-21 13:33:00	745
2022-08-19 13:34:00	169				2023-05-21 13:34:00	815
2022-08-19 13:35:00	160				2023-05-21 13:35:00	803
2022-08-19 13:36:00	150				2023-05-21 13:36:00	732
2022-08-19 13:37:00	144				2023-05-21 13:37:00	845
2022-08-19 13:38:00	138				2023-05-21 13:38:00	902
2022-08-19 13:39:00	156				2023-05-21 13:39:00	989
2022-08-19 13:40:00	178				2023-05-21 13:40:00	1028
2022-08-19 13:41:00	179				2023-05-21 13:41:00	1057
2022-08-19 13:42:00	185				2023-05-21 13:42:00	1066
2022-08-19 13:43:00	193				2023-05-21 13:43:00	1079
2022-08-19 13:44:00	193				2023-05-21 13:44:00	1075
2022-08-19 13:45:00	225				2023-05-21 13:45:00	983
2022-08-19 13:46:00	227				2023-05-21 13:46:00	970
2022-08-19 13:47:00	218				2023-05-21 13:47:00	961
2022-08-19 13:48:00	192				2023-05-21 13:48:00	1044
2022-08-19 13:49:00	203				2023-05-21 13:49:00	1078
2022-08-19 13:50:00	220				2023-05-21 13:50:00	1091
2022-08-19 13:51:00	219				2023-05-21 13:51:00	1106
2022-08-19 13:52:00	245				2023-05-21 13:52:00	1081
2022-08-19 13:53:00	263				2023-05-21 13:53:00	1083
2022-08-19 13:54:00	256				2023-05-21 13:54:00	1107
2022-08-19 13:55:00	238				2023-05-21 13:55:00	1127
2022-08-19 13:56:00	216				2023-05-21 13:56:00	1110
2022-08-19 13:57:00	194				2023-05-21 13:57:00	1120
2022-08-19 13:58:00	189				2023-05-21 13:58:00	1060
2022-08-19 13:59:00	237				2023-05-21 13:59:00	1088
2022-08-19 14:00:00	257				2023-05-21 14:00:00	1048
2022-08-19 14:01:00	233				2023-05-21 14:01:00	1024
2022-08-19 14:02:00	227				2023-05-21 14:02:00	991
2022-08-19 14:03:00	199				2023-05-21 14:03:00	881
2022-08-19 14:04:00	175				2023-05-21 14:04:00	881
2022-08-19 14:05:00	158				2023-05-21 14:05:00	795
2022-08-19 14:06:00	145				2023-05-21 14:06:00	817
2022-08-19 14:07:00	123				2023-05-21 14:07:00	842
2022-08-19 14:08:00	102				2023-05-21 14:08:00	902
2022-08-19 14:09:00	85				2023-05-21 14:09:00	827
2022-08-19 14:10:00	75				2023-05-21 14:10:00	868
2022-08-19 14:11:00	67				2023-05-21 14:11:00	1052
2022-08-19 14:12:00	67				2023-05-21 14:12:00	1065
2022-08-19 14:13:00	77				2023-05-21 14:13:00	1005
2022-08-19 14:14:00	74				2023-05-21 14:14:00	1078
2022-08-19 14:15:00	72				2023-05-21 14:15:00	1074
2022-08-19 14:16:00	73				2023-05-21 14:16:00	1089
2022-08-19 14:17:00	76				2023-05-21 14:17:00	1081
2022-08-19 14:18:00	77				2023-05-21 14:18:00	1080
2022-08-19 14:19:00	70				2023-05-21 14:19:00	1052
2022-08-19 14:20:00	68				2023-05-21 14:20:00	944
2022-08-19 14:21:00	70				2023-05-21 14:21:00	904
2022-08-19 14:22:00	72				2023-05-21 14:22:00	881
2022-08-19 14:23:00	62				2023-05-21 14:23:00	839
2022-08-19 14:24:00	57				2023-05-21 14:24:00	851
2022-08-19 14:25:00	59				2023-05-21 14:25:00	838
2022-08-19 14:26:00	57				2023-05-21 14:26:00	832
2022-08-19 14:27:00	59				2023-05-21 14:27:00	811
2022-08-19 14:28:00	64				2023-05-21 14:28:00	819
2022-08-19 14:29:00	65				2023-05-21 14:29:00	796
2022-08-19 14:30:00	66				2023-05-21 14:30:00	795
2022-08-19 14:31:00	73				2023-05-21 14:31:00	730
2022-08-19 14:32:00	79				2023-05-21 14:32:00	713
2022-08-19 14:33:00	73				2023-05-21 14:33:00	746
2022-08-19 14:34:00	74				2023-05-21 14:34:00	752
2022-08-19 14:35:00	77				2023-05-21 14:35:00	614
2022-08-19 14:36:00	79				2023-05-21 14:36:00	584
2022-08-19 14:37:00	79				2023-05-21 14:37:00	566
2022-08-19 14:38:00	77				2023-05-21 14:38:00	613
2022-08-19 14:39:00	77				2023-05-21 14:39:00	627
2022-08-19 14:40:00	78				2023-05-21 14:40:00	566
2022-08-19 14:41:00	85				2023-05-21 14:41:00	564
2022-08-19 14:42:00	92				2023-05-21 14:42:00	562
2022-08-19 14:43:00	92				2023-05-21 14:43:00	627
2022-08-19 14:44:00	98				2023-05-21 14:44:00	619
2022-08-19 14:45:00	104				2023-05-21 14:45:00	643
2022-08-19 14:46:00	105				2023-05-21 14:46:00	611
2022-08-19 14:47:00	112				2023-05-21 14:47:00	571
2022-08-19 14:48:00	102				2023-05-21 14:48:00	557
2022-08-19 14:49:00	91				2023-05-21 14:49:00	551
2022-08-19 14:50:00	80				2023-05-21 14:50:00	579
2022-08-19 14:51:00	67				2023-05-21 14:51:00	562
2022-08-19 14:52:00	66				2023-05-21 14:52:00	532
2022-08-19 14:53:00	64				2023-05-21 14:53:00	549
2022-08-19 14:54:00	60				2023-05-21 14:54:00	544
2022-08-19 14:55:00	55				2023-05-21 14:55:00	518
2022-08-19 14:56:00	56				2023-05-21 14:56:00	556
2022-08-19 14:57:00	55				2023-05-21 14:57:00	593
2022-08-19 14:58:00	54				2023-05-21 14:58:00	611
2022-08-19 14:59:00	53				2023-05-21 14:59:00	635
2022-08-19 15:00:00	53				2023-05-21 15:00:00	625
2022-08-19 15:01:00	54				2023-05-21 15:01:00	614
2022-08-19 15:02:00	57				2023-05-21 15:02:00	567
2022-08-19 15:03:00	60				2023-05-21 15:03:00	546
2022-08-19 15:04:00	67				2023-05-21 15:04:00	541
2022-08-19 15:05:00	72				2023-05-21 15:05:00	545
2022-08-19 15:06:00	76				2023-05-21 15:06:00	539
2022-08-19 15:07:00	83				2023-05-21 15:07:00	525
2022-08-19 15:08:00	92				2023-05-21 15:08:00	481
2022-08-19 15:09:00	98				2023-05-21 15:09:00	448
2022-08-19 15:10:00	102				2023-05-21 15:10:00	437
2022-08-19 15:11:00	106				2023-05-21 15:11:00	429
2022-08-19 15:12:00	103				2023-05-21 15:12:00	411
2022-08-19 15:13:00	94				2023-05-21 15:13:00	390
2022-08-19 15:14:00	82				2023-05-21 15:14:00	381
2022-08-19 15:15:00	75				2023-05-21 15:15:00	376
2022-08-19 15:16:00	69				2023-05-21 15:16:00	375
2022-08-19 15:17:00	65				2023-05-21 15:17:00	372
2022-08-19 15:18:00	63				2023-05-21 15:18:00	368
2022-08-19 15:19:00	65				2023-05-21 15:19:00	348
2022-08-19 15:20:00	66				2023-05-21 15:20:00	364
2022-08-19 15:21:00	68				2023-05-21 15:21:00	365
2022-08-19 15:22:00	74				2023-05-21 15:22:00	369
2022-08-19 15:23:00	80				2023-05-21 15:23:00	370
2022-08-19 15:24:00	85				2023-05-21 15:24:00	372
2022-08-19 15:25:00	88				2023-05-21 15:25:00	381
2022-08-19 15:26:00	90				2023-05-21 15:26:00	385
2022-08-19 15:27:00	91				2023-05-21 15:27:00	392
2022-08-19 15:28:00	91				2023-05-21 15:28:00	395
2022-08-19 15:29:00	92				2023-05-21 15:29:00	393
2022-08-19 15:30:00	96				2023-05-21 15:30:00	414
2022-08-19 15:31:00	93				2023-05-21 15:31:00	432
2022-08-19 15:32:00	90				2023-05-21 15:32:00	423
2022-08-19 15:33:00	93				2023-05-21 15:33:00	431
2022-08-19 15:34:00	90				2023-05-21 15:34:00	478
2022-08-19 15:35:00	92				2023-05-21 15:35:00	445
2022-08-19 15:36:00	91				2023-05-21 15:36:00	443
2022-08-19 15:37:00	95				2023-05-21 15:37:00	449
2022-08-19 15:38:00	99				2023-05-21 15:38:00	481
2022-08-19 15:39:00	101				2023-05-21 15:39:00	554
2022-08-19 15:40:00	97				2023-05-21 15:40:00	558
2022-08-19 15:41:00	91				2023-05-21 15:41:00	570
2022-08-19 15:42:00	70				2023-05-21 15:42:00	550
2022-08-19 15:43:00	59				2023-05-21 15:43:00	564
2022-08-19 15:44:00	54				2023-05-21 15:44:00	576
2022-08-19 15:45:00	57				2023-05-21 15:45:00	565
2022-08-19 15:46:00	60				2023-05-21 15:46:00	564
2022-08-19 15:47:00	69				2023-05-21 15:47:00	540
2022-08-19 15:48:00	72				2023-05-21 15:48:00	540
2022-08-19 15:49:00	82				2023-05-21 15:49:00	548
2022-08-19 15:50:00	86				2023-05-21 15:50:00	541
2022-08-19 15:51:00	85				2023-05-21 15:51:00	544
2022-08-19 15:52:00	91				2023-05-21 15:52:00	490
2022-08-19 15:53:00	87				2023-05-21 15:53:00	524
2022-08-19 15:54:00	89				2023-05-21 15:54:00	541
2022-08-19 15:55:00	80				2023-05-21 15:55:00	560
2022-08-19 15:56:00	74				2023-05-21 15:56:00	621
2022-08-19 15:57:00	71				2023-05-21 15:57:00	625
2022-08-19 15:58:00	71				2023-05-21 15:58:00	617
2022-08-19 15:59:00	74				2023-05-21 15:59:00	628
2022-08-19 16:00:00	69				2023-05-21 16:00:00	614
2022-08-19 16:01:00	70				2023-05-21 16:01:00	463
2022-08-19 16:02:00	67				2023-05-21 16:02:00	554
2022-08-19 16:03:00	56				2023-05-21 16:03:00	543
2022-08-19 16:04:00	48				2023-05-21 16:04:00	531
2022-08-19 16:05:00	49				2023-05-21 16:05:00	525
2022-08-19 16:06:00	56				2023-05-21 16:06:00	491
2022-08-19 16:07:00	63				2023-05-21 16:07:00	481
2022-08-19 16:08:00	63				2023-05-21 16:08:00	484
2022-08-19 16:09:00	67				2023-05-21 16:09:00	502
2022-08-19 16:10:00	65				2023-05-21 16:10:00	487
2022-08-19 16:11:00	63				2023-05-21 16:11:00	450
2022-08-19 16:12:00	69				2023-05-21 16:12:00	426
2022-08-19 16:13:00	66				2023-05-21 16:13:00	418
2022-08-19 16:14:00	70				2023-05-21 16:14:00	438
2022-08-19 16:15:00	74				2023-05-21 16:15:00	449
2022-08-19 16:16:00	71				2023-05-21 16:16:00	457
2022-08-19 16:17:00	66				2023-05-21 16:17:00	453
2022-08-19 16:18:00	66				2023-05-21 16:18:00	450
2022-08-19 16:19:00	66				2023-05-21 16:19:00	450
2022-08-19 16:20:00	68				2023-05-21 16:20:00	440
2022-08-19 16:21:00	66				2023-05-21 16:21:00	455
2022-08-19 16:22:00	56				2023-05-21 16:22:00	446
2022-08-19 16:23:00	48				2023-05-21 16:23:00	463
2022-08-19 16:24:00	51				2023-05-21 16:24:00	472
2022-08-19 16:25:00	53				2023-05-21 16:25:00	462
2022-08-19 16:26:00	55				2023-05-21 16:26:00	447
2022-08-19 16:27:00	56				2023-05-21 16:27:00	415
2022-08-19 16:28:00	48				2023-05-21 16:28:00	393
2022-08-19 16:29:00	44				2023-05-21 16:29:00	379
2022-08-19 16:30:00	44				2023-05-21 16:30:00	370
2022-08-19 16:31:00	42				2023-05-21 16:31:00	358
2022-08-19 16:32:00	46				2023-05-21 16:32:00	334
2022-08-19 16:33:00	48				2023-05-21 16:33:00	335
2022-08-19 16:34:00	45				2023-05-21 16:34:00	330
2022-08-19 16:35:00	46				2023-05-21 16:35:00	323
2022-08-19 16:36:00	49				2023-05-21 16:36:00	319
2022-08-19 16:37:00	50				2023-05-21 16:37:00	326
2022-08-19 16:38:00	52				2023-05-21 16:38:00	343
2022-08-19 16:39:00	53				2023-05-21 16:39:00	338
2022-08-19 16:40:00	45				2023-05-21 16:40:00	333
2022-08-19 16:41:00	43				2023-05-21 16:41:00	327
2022-08-19 16:42:00	39				2023-05-21 16:42:00	326
2022-08-19 16:43:00	39				2023-05-21 16:43:00	327
2022-08-19 16:44:00	38				2023-05-21 16:44:00	328
2022-08-19 16:45:00	35				2023-05-21 16:45:00	329
2022-08-19 16:46:00	29				2023-05-21 16:46:00	327
2022-08-19 16:47:00	25				2023-05-21 16:47:00	331
2022-08-19 16:48:00	24				2023-05-21 16:48:00	335
2022-08-19 16:49:00	23				2023-05-21 16:49:00	327
2022-08-19 16:50:00	22				2023-05-21 16:50:00	344
2022-08-19 16:51:00	23				2023-05-21 16:51:00	381
2022-08-19 16:52:00	26				2023-05-21 16:52:00	454
2022-08-19 16:53:00	24				2023-05-21 16:53:00	461
2022-08-19 16:54:00	19				2023-05-21 16:54:00	418
2022-08-19 16:55:00	16				2023-05-21 16:55:00	410
2022-08-19 16:56:00	15				2023-05-21 16:56:00	370
2022-08-19 16:57:00	15				2023-05-21 16:57:00	395
2022-08-19 16:58:00	15				2023-05-21 16:58:00	393
2022-08-19 16:59:00	17				2023-05-21 16:59:00	374
2022-08-19 17:00:00	18				2023-05-21 17:00:00	311
2022-08-19 17:01:00	19				2023-05-21 17:01:00	437
2022-08-19 17:02:00	23				2023-05-21 17:02:00	424
2022-08-19 17:03:00	26				2023-05-21 17:03:00	442
2022-08-19 17:04:00	31				2023-05-21 17:04:00	437
2022-08-19 17:05:00	37				2023-05-21 17:05:00	444
2022-08-19 17:06:00	39				2023-05-21 17:06:00	469
2022-08-19 17:07:00	39				2023-05-21 17:07:00	499
2022-08-19 17:08:00	36				2023-05-21 17:08:00	484
2022-08-19 17:09:00	36				2023-05-21 17:09:00	486
2022-08-19 17:10:00	34				2023-05-21 17:10:00	494
2022-08-19 17:11:00	35				2023-05-21 17:11:00	518
2022-08-19 17:12:00	39				2023-05-21 17:12:00	489
2022-08-19 17:13:00	43				2023-05-21 17:13:00	514
2022-08-19 17:14:00	43				2023-05-21 17:14:00	498
2022-08-19 17:15:00	42				2023-05-21 17:15:00	499
2022-08-19 17:16:00	41				2023-05-21 17:16:00	469
2022-08-19 17:17:00	41				2023-05-21 17:17:00	433
2022-08-19 17:18:00	38				2023-05-21 17:18:00	406
2022-08-19 17:19:00	38				2023-05-21 17:19:00	422
2022-08-19 17:20:00	38				2023-05-21 17:20:00	348
2022-08-19 17:21:00	37				2023-05-21 17:21:00	364
2022-08-19 17:22:00	35				2023-05-21 17:22:00	385
2022-08-19 17:23:00	33				2023-05-21 17:23:00	386
2022-08-19 17:24:00	32				2023-05-21 17:24:00	374
2022-08-19 17:25:00	32				2023-05-21 17:25:00	351
2022-08-19 17:26:00	34				2023-05-21 17:26:00	339
2022-08-19 17:27:00	33				2023-05-21 17:27:00	350
2022-08-19 17:28:00	31				2023-05-21 17:28:00	365
2022-08-19 17:29:00	29				2023-05-21 17:29:00	352
2022-08-19 17:30:00	31				2023-05-21 17:30:00	315
2022-08-19 17:31:00	31				2023-05-21 17:31:00	276
2022-08-19 17:32:00	27				2023-05-21 17:32:00	335
2022-08-19 17:33:00	26				2023-05-21 17:33:00	359
2022-08-19 17:34:00	24				2023-05-21 17:34:00	371
2022-08-19 17:35:00	22				2023-05-21 17:35:00	387
2022-08-19 17:36:00	20				2023-05-21 17:36:00	364
2022-08-19 17:37:00	19				2023-05-21 17:37:00	363
2022-08-19 17:38:00	19				2023-05-21 17:38:00	358
2022-08-19 17:39:00	18				2023-05-21 17:39:00	382
2022-08-19 17:40:00	18				2023-05-21 17:40:00	379
2022-08-19 17:41:00	18				2023-05-21 17:41:00	365
2022-08-19 17:42:00	17				2023-05-21 17:42:00	335
2022-08-19 17:43:00	18				2023-05-21 17:43:00	307
2022-08-19 17:44:00	17				2023-05-21 17:44:00	303
2022-08-19 17:45:00	17				2023-05-21 17:45:00	276
2022-08-19 17:46:00	17				2023-05-21 17:46:00	252
2022-08-19 17:47:00	17				2023-05-21 17:47:00	239
2022-08-19 17:48:00	17				2023-05-21 17:48:00	238
2022-08-19 17:49:00	18				2023-05-21 17:49:00	213
2022-08-19 17:50:00	19				2023-05-21 17:50:00	209
2022-08-19 17:51:00	17				2023-05-21 17:51:00	188
2022-08-19 17:52:00	20				2023-05-21 17:52:00	185
2022-08-19 17:53:00	25				2023-05-21 17:53:00	176
2022-08-19 17:54:00	31				2023-05-21 17:54:00	167
2022-08-19 17:55:00	28				2023-05-21 17:55:00	164
2022-08-19 17:56:00	30				2023-05-21 17:56:00	160
2022-08-19 17:57:00	26				2023-05-21 17:57:00	162
2022-08-19 17:58:00	26				2023-05-21 17:58:00	164
2022-08-19 17:59:00	21				2023-05-21 17:59:00	154
2022-08-19 18:00:00	20				2023-05-21 18:00:00	143
2022-08-19 18:01:00	23				2023-05-21 18:01:00	136
2022-08-19 18:02:00	23				2023-05-21 18:02:00	133
2022-08-19 18:03:00	22				2023-05-21 18:03:00	132
2022-08-19 18:04:00	20				2023-05-21 18:04:00	132
2022-08-19 18:05:00	19				2023-05-21 18:05:00	130
2022-08-19 18:06:00	18				2023-05-21 18:06:00	127
2022-08-19 18:07:00	20				2023-05-21 18:07:00	124
2022-08-19 18:08:00	19				2023-05-21 18:08:00	123
2022-08-19 18:09:00	17				2023-05-21 18:09:00	119
2022-08-19 18:10:00	17				2023-05-21 18:10:00	116
2022-08-19 18:11:00	18				2023-05-21 18:11:00	113
2022-08-19 18:12:00	19				2023-05-21 18:12:00	111
2022-08-19 18:13:00	16				2023-05-21 18:13:00	109
2022-08-19 18:14:00	15				2023-05-21 18:14:00	107
2022-08-19 18:15:00	14				2023-05-21 18:15:00	106
2022-08-19 18:16:00	13				2023-05-21 18:16:00	105
2022-08-19 18:17:00	12				2023-05-21 18:17:00	103
2022-08-19 18:18:00	11				2023-05-21 18:18:00	101
2022-08-19 18:19:00	11				2023-05-21 18:19:00	99
2022-08-19 18:20:00	10				2023-05-21 18:20:00	98
2022-08-19 18:21:00	10				2023-05-21 18:21:00	96
2022-08-19 18:22:00	10				2023-05-21 18:22:00	96
2022-08-19 18:23:00	11				2023-05-21 18:23:00	97
2022-08-19 18:24:00	11				2023-05-21 18:24:00	97
2022-08-19 18:25:00	11				2023-05-21 18:25:00	97
2022-08-19 18:26:00	11				2023-05-21 18:26:00	97
2022-08-19 18:27:00	11				2023-05-21 18:27:00	97
2022-08-19 18:28:00	12				2023-05-21 18:28:00	96
2022-08-19 18:29:00	12				2023-05-21 18:29:00	96
2022-08-19 18:30:00	14				2023-05-21 18:30:00	96
2022-08-19 18:31:00	16				2023-05-21 18:31:00	98
2022-08-19 18:32:00	17				2023-05-21 18:32:00	100
2022-08-19 18:33:00	17				2023-05-21 18:33:00	99
2022-08-19 18:34:00	18				2023-05-21 18:34:00	98
2022-08-19 18:35:00	19				2023-05-21 18:35:00	97
2022-08-19 18:36:00	20				2023-05-21 18:36:00	95
2022-08-19 18:37:00	17				2023-05-21 18:37:00	95
2022-08-19 18:38:00	13				2023-05-21 18:38:00	94
2022-08-19 18:39:00	12				2023-05-21 18:39:00	93
2022-08-19 18:40:00	12				2023-05-21 18:40:00	91
2022-08-19 18:41:00	12				2023-05-21 18:41:00	90
2022-08-19 18:42:00	12				2023-05-21 18:42:00	87
2022-08-19 18:43:00	12				2023-05-21 18:43:00	86
2022-08-19 18:44:00	11				2023-05-21 18:44:00	85
2022-08-19 18:45:00	7				2023-05-21 18:45:00	83
2022-08-19 18:46:00	6				2023-05-21 18:46:00	82
2022-08-19 18:47:00	6				2023-05-21 18:47:00	81
2022-08-19 18:48:00	6				2023-05-21 18:48:00	80
2022-08-19 18:49:00	6				2023-05-21 18:49:00	80
2022-08-19 18:50:00	6				2023-05-21 18:50:00	79
2022-08-19 18:51:00	6				2023-05-21 18:51:00	78
2022-08-19 18:52:00	6				2023-05-21 18:52:00	76
2022-08-19 18:53:00	5				2023-05-21 18:53:00	75
2022-08-19 18:54:00	5				2023-05-21 18:54:00	74
2022-08-19 18:55:00	5				2023-05-21 18:55:00	69
2022-08-19 18:56:00	4				2023-05-21 18:56:00	72
2022-08-19 18:57:00	4				2023-05-21 18:57:00	69
2022-08-19 18:58:00	4				2023-05-21 18:58:00	66
2022-08-19 18:59:00	3				2023-05-21 18:59:00	65
2022-08-19 19:00:00	4				2023-05-21 19:00:00	64
2022-08-19 19:01:00	4				2023-05-21 19:01:00	63
2022-08-19 19:02:00	4				2023-05-21 19:02:00	61
2022-08-19 19:03:00	4				2023-05-21 19:03:00	60
2022-08-19 19:04:00	4				2023-05-21 19:04:00	59
2022-08-19 19:05:00	3				2023-05-21 19:05:00	59
2022-08-19 19:06:00	3				2023-05-21 19:06:00	58
2022-08-19 19:07:00	2				2023-05-21 19:07:00	58
2022-08-19 19:08:00	2				2023-05-21 19:08:00	57
2022-08-19 19:09:00	2				2023-05-21 19:09:00	56
2022-08-19 19:10:00	2				2023-05-21 19:10:00	55
2022-08-19 19:11:00	1				2023-05-21 19:11:00	54
2022-08-19 19:12:00	1				2023-05-21 19:12:00	53
2022-08-19 19:13:00	1				2023-05-21 19:13:00	52
2022-08-19 19:14:00	1				2023-05-21 19:14:00	51
2022-08-19 19:15:00	1				2023-05-21 19:15:00	50
2022-08-19 19:16:00	1				2023-05-21 19:16:00	48
2022-08-19 19:17:00	1				2023-05-21 19:17:00	47
2022-08-19 19:18:00	1				2023-05-21 19:18:00	45
2022-08-19 19:19:00	1				2023-05-21 19:19:00	43
2022-08-19 19:20:00	1				2023-05-21 19:20:00	43
2022-08-19 19:21:00	1				2023-05-21 19:21:00	42
2022-08-19 19:22:00	1				2023-05-21 19:22:00	40
2022-08-19 19:23:00	1				2023-05-21 19:23:00	39
2022-08-19 19:24:00	1				2023-05-21 19:24:00	38
2022-08-19 19:25:00	1				2023-05-21 19:25:00	37
2022-08-19 19:26:00	0				2023-05-21 19:26:00	35
2022-08-19 19:27:00	1				2023-05-21 19:27:00	34
2022-08-19 19:28:00	0				2023-05-21 19:28:00	33
2022-08-19 19:29:00	0				2023-05-21 19:29:00	32
2022-08-19 19:30:00	0				2023-05-21 19:30:00	30
2022-08-19 19:31:00	0				2023-05-21 19:31:00	29
2022-08-19 19:32:00	0				2023-05-21 19:32:00	28
2022-08-19 19:33:00	0				2023-05-21 19:33:00	27
2022-08-19 19:34:00	0				2023-05-21 19:34:00	26
2022-08-19 19:35:00	1				2023-05-21 19:35:00	25
2022-08-19 19:36:00	0				2023-05-21 19:36:00	23
2022-08-19 19:37:00	0				2023-05-21 19:37:00	23
2022-08-19 19:38:00	0				2023-05-21 19:38:00	21
2022-08-19 19:39:00	0				2023-05-21 19:39:00	20
2022-08-19 19:40:00	0				2023-05-21 19:40:00	19
2022-08-19 19:41:00	0				2023-05-21 19:41:00	18
2022-08-19 19:42:00	0				2023-05-21 19:42:00	17
2022-08-19 19:43:00	0				2023-05-21 19:43:00	15
2022-08-19 19:44:00	0				2023-05-21 19:44:00	14
2022-08-19 19:45:00	0				2023-05-21 19:45:00	14
2022-08-19 19:46:00	0				2023-05-21 19:46:00	13
2022-08-19 19:47:00	0				2023-05-21 19:47:00	12
2022-08-19 19:48:00	0				2023-05-21 19:48:00	11
2022-08-19 19:49:00	0				2023-05-21 19:49:00	11
2022-08-19 19:50:00	0				2023-05-21 19:50:00	10
2022-08-19 19:51:00	0				2023-05-21 19:51:00	9
2022-08-19 19:52:00	0				2023-05-21 19:52:00	9
2022-08-19 19:53:00	0				2023-05-21 19:53:00	8
2022-08-19 19:54:00	0				2023-05-21 19:54:00	8
2022-08-19 19:55:00	0				2023-05-21 19:55:00	7
2022-08-19 19:56:00	0				2023-05-21 19:56:00	7
2022-08-19 19:57:00	0				2023-05-21 19:57:00	6
2022-08-19 19:58:00	0				2023-05-21 19:58:00	6
2022-08-19 19:59:00	0				2023-05-21 19:59:00	6
2022-08-19 20:00:00	0				2023-05-21 20:00:00	5
2022-08-19 20:01:00	0				2023-05-21 20:01:00	5
2022-08-19 20:02:00	0				2023-05-21 20:02:00	4
2022-08-19 20:03:00	0				2023-05-21 20:03:00	4
2022-08-19 20:04:00	0				2023-05-21 20:04:00	4
2022-08-19 20:05:00	0				2023-05-21 20:05:00	3
2022-08-19 20:06:00	0				2023-05-21 20:06:00	4
2022-08-19 20:07:00	0				2023-05-21 20:07:00	3
2022-08-19 20:08:00	0				2023-05-21 20:08:00	3
2022-08-19 20:09:00	0				2023-05-21 20:09:00	3
2022-08-19 20:10:00	0				2023-05-21 20:10:00	2
2022-08-19 20:11:00	0				2023-05-21 20:11:00	2
2022-08-19 20:12:00	0				2023-05-21 20:12:00	2
2022-08-19 20:13:00	0				2023-05-21 20:13:00	2
2022-08-19 20:14:00	0				2023-05-21 20:14:00	2
2022-08-19 20:15:00	0				2023-05-21 20:15:00	2
2022-08-19 20:16:00	0				2023-05-21 20:16:00	1
2022-08-19 20:17:00	0				2023-05-21 20:17:00	1
2022-08-19 20:18:00	0				2023-05-21 20:18:00	1
2022-08-19 20:19:00	0				2023-05-21 20:19:00	1
2022-08-19 20:20:00	0				2023-05-21 20:20:00	1
2022-08-19 20:21:00	0				2023-05-21 20:21:00	1
2022-08-19 20:22:00	0				2023-05-21 20:22:00	1
2022-08-19 20:23:00	0				2023-05-21 20:23:00	1
2022-08-19 20:24:00	0				2023-05-21 20:24:00	1
2022-08-19 20:25:00	0				2023-05-21 20:25:00	0
2022-08-19 20:26:00	0				2023-05-21 20:26:00	1
2022-08-19 20:27:00	0				2023-05-21 20:27:00	0
2022-08-19 20:28:00	0				2023-05-21 20:28:00	0
2022-08-19 20:29:00	0				2023-05-21 20:29:00	0
2022-08-19 20:30:00	0				2023-05-21 20:30:00	0
2022-08-19 20:31:00	0				2023-05-21 20:31:00	1
2022-08-19 20:32:00	0				2023-05-21 20:32:00	0
2022-08-19 20:33:00	0				2023-05-21 20:33:00	0
2022-08-19 20:34:00	0				2023-05-21 20:34:00	0
2022-08-19 20:35:00	0				2023-05-21 20:35:00	0
2022-08-19 20:36:00	0				2023-05-21 20:36:00	0
2022-08-19 20:37:00	0				2023-05-21 20:37:00	0
2022-08-19 20:38:00	0				2023-05-21 20:38:00	0
2022-08-19 20:39:00	0				2023-05-21 20:39:00	0
2022-08-19 20:40:00	0				2023-05-21 20:40:00	0
2022-08-19 20:41:00	0				2023-05-21 20:41:00	0
2022-08-19 20:42:00	0				2023-05-21 20:42:00	0
2022-08-19 20:43:00	0				2023-05-21 20:43:00	0
2022-08-19 20:44:00	0				2023-05-21 20:44:00	0
2022-08-19 20:45:00	0				2023-05-21 20:45:00	0
2022-08-19 20:46:00	0				2023-05-21 20:46:00	0
2022-08-19 20:47:00	0				2023-05-21 20:47:00	0
2022-08-19 20:48:00	0				2023-05-21 20:48:00	1
2022-08-19 20:49:00	0				2023-05-21 20:49:00	0
2022-08-19 20:50:00	0				2023-05-21 20:50:00	0
2022-08-19 20:51:00	0				2023-05-21 20:51:00	0
2022-08-19 20:52:00	0				2023-05-21 20:52:00	0
2022-08-19 20:53:00	0				2023-05-21 20:53:00	0
2022-08-19 20:54:00	0				2023-05-21 20:54:00	0
2022-08-19 20:55:00	0				2023-05-21 20:55:00	0
2022-08-19 20:56:00	0				2023-05-21 20:56:00	0
2022-08-19 20:57:00	0				2023-05-21 20:57:00	0
2022-08-19 20:58:00	0				2023-05-21 20:58:00	0
2022-08-19 20:59:00	0				2023-05-21 20:59:00	0
2022-08-19 21:00:00	0				2023-05-21 21:00:00	0
2022-08-19 21:01:00	0				2023-05-21 21:01:00	0
2022-08-19 21:02:00	0				2023-05-21 21:02:00	0
2022-08-19 21:03:00	0				2023-05-21 21:03:00	0
2022-08-19 21:04:00	0				2023-05-21 21:04:00	0
2022-08-19 21:05:00	0				2023-05-21 21:05:00	0
2022-08-19 21:06:00	0				2023-05-21 21:06:00	0
2022-08-19 21:07:00	0				2023-05-21 21:07:00	0
2022-08-19 21:08:00	0				2023-05-21 21:08:00	0
2022-08-19 21:09:00	0				2023-05-21 21:09:00	0
2022-08-19 21:10:00	0				2023-05-21 21:10:00	0
2022-08-19 21:11:00	0				2023-05-21 21:11:00	0
2022-08-19 21:12:00	0				2023-05-21 21:12:00	0
2022-08-19 21:13:00	0				2023-05-21 21:13:00	0
2022-08-19 21:14:00	0				2023-05-21 21:14:00	0
2022-08-19 21:15:00	0				2023-05-21 21:15:00	0
2022-08-19 21:16:00	0				2023-05-21 21:16:00	0
2022-08-19 21:17:00	1				2023-05-21 21:17:00	0
2022-08-19 21:18:00	0				2023-05-21 21:18:00	0
2022-08-19 21:19:00	0				2023-05-21 21:19:00	0
2022-08-19 21:20:00	0				2023-05-21 21:20:00	0
2022-08-19 21:21:00	0				2023-05-21 21:21:00	0
2022-08-19 21:22:00	0				2023-05-21 21:22:00	0
2022-08-19 21:23:00	0				2023-05-21 21:23:00	0
2022-08-19 21:24:00	0				2023-05-21 21:24:00	0
2022-08-19 21:25:00	0				2023-05-21 21:25:00	0
2022-08-19 21:26:00	0				2023-05-21 21:26:00	0
2022-08-19 21:27:00	0				2023-05-21 21:27:00	0
2022-08-19 21:28:00	0				2023-05-21 21:28:00	0
2022-08-19 21:29:00	0				2023-05-21 21:29:00	0
2022-08-19 21:30:00	0				2023-05-21 21:30:00	0
2022-08-19 21:31:00	0				2023-05-21 21:31:00	0
2022-08-19 21:32:00	0				2023-05-21 21:32:00	0
2022-08-19 21:33:00	0				2023-05-21 21:33:00	0
2022-08-19 21:34:00	0				2023-05-21 21:34:00	0
2022-08-19 21:35:00	0				2023-05-21 21:35:00	0
2022-08-19 21:36:00	0				2023-05-21 21:36:00	0
2022-08-19 21:37:00	0				2023-05-21 21:37:00	0
2022-08-19 21:38:00	0				2023-05-21 21:38:00	0
2022-08-19 21:39:00	0				2023-05-21 21:39:00	0
2022-08-19 21:40:00	0				2023-05-21 21:40:00	0
2022-08-19 21:41:00	0				2023-05-21 21:41:00	0
2022-08-19 21:42:00	0				2023-05-21 21:42:00	0
2022-08-19 21:43:00	0				2023-05-21 21:43:00	0
2022-08-19 21:44:00	0				2023-05-21 21:44:00	0
2022-08-19 21:45:00	0				2023-05-21 21:45:00	0
2022-08-19 21:46:00	0				2023-05-21 21:46:00	0
2022-08-19 21:47:00	0				2023-05-21 21:47:00	0
2022-08-19 21:48:00	0				2023-05-21 21:48:00	0
2022-08-19 21:49:00	0				2023-05-21 21:49:00	0
2022-08-19 21:50:00	0				2023-05-21 21:50:00	0
2022-08-19 21:51:00	0				2023-05-21 21:51:00	0
2022-08-19 21:52:00	0				2023-05-21 21:52:00	0
2022-08-19 21:53:00	0				2023-05-21 21:53:00	0
2022-08-19 21:54:00	0				2023-05-21 21:54:00	0
2022-08-19 21:55:00	0				2023-05-21 21:55:00	0
2022-08-19 21:56:00	0				2023-05-21 21:56:00	0
2022-08-19 21:57:00	0				2023-05-21 21:57:00	0
2022-08-19 21:58:00	0				2023-05-21 21:58:00	0
2022-08-19 21:59:00	0				2023-05-21 21:59:00	0
2022-08-19 22:00:00	0				2023-05-21 22:00:00	0
2022-08-19 22:01:00	0				2023-05-21 22:01:00	0
2022-08-19 22:02:00	0				2023-05-21 22:02:00	0
2022-08-19 22:03:00	0				2023-05-21 22:03:00	0
2022-08-19 22:04:00	0				2023-05-21 22:04:00	0
2022-08-19 22:05:00	0				2023-05-21 22:05:00	0
2022-08-19 22:06:00	0				2023-05-21 22:06:00	0
2022-08-19 22:07:00	0				2023-05-21 22:07:00	0
2022-08-19 22:08:00	0				2023-05-21 22:08:00	0
2022-08-19 22:09:00	0				2023-05-21 22:09:00	0
2022-08-19 22:10:00	0				2023-05-21 22:10:00	0
2022-08-19 22:11:00	0				2023-05-21 22:11:00	0
2022-08-19 22:12:00	0				2023-05-21 22:12:00	0
2022-08-19 22:13:00	0				2023-05-21 22:13:00	0
2022-08-19 22:14:00	0				2023-05-21 22:14:00	0
2022-08-19 22:15:00	0				2023-05-21 22:15:00	0
2022-08-19 22:16:00	0				2023-05-21 22:16:00	0
2022-08-19 22:17:00	0				2023-05-21 22:17:00	0
2022-08-19 22:18:00	0				2023-05-21 22:18:00	0
2022-08-19 22:19:00	0				2023-05-21 22:19:00	0
2022-08-19 22:20:00	0				2023-05-21 22:20:00	0
2022-08-19 22:21:00	0				2023-05-21 22:21:00	0
2022-08-19 22:22:00	0				2023-05-21 22:22:00	0
2022-08-19 22:23:00	0				2023-05-21 22:23:00	0
2022-08-19 22:24:00	0				2023-05-21 22:24:00	0
2022-08-19 22:25:00	0				2023-05-21 22:25:00	0
2022-08-19 22:26:00	0				2023-05-21 22:26:00	0
2022-08-19 22:27:00	0				2023-05-21 22:27:00	0
2022-08-19 22:28:00	0				2023-05-21 22:28:00	0
2022-08-19 22:29:00	0				2023-05-21 22:29:00	0
2022-08-19 22:30:00	0				2023-05-21 22:30:00	0
2022-08-19 22:31:00	0				2023-05-21 22:31:00	0
2022-08-19 22:32:00	0				2023-05-21 22:32:00	0
2022-08-19 22:33:00	0				2023-05-21 22:33:00	0
2022-08-19 22:34:00	0				2023-05-21 22:34:00	0
2022-08-19 22:35:00	0				2023-05-21 22:35:00	0
2022-08-19 22:36:00	0				2023-05-21 22:36:00	0
2022-08-19 22:37:00	0				2023-05-21 22:37:00	0
2022-08-19 22:38:00	0				2023-05-21 22:38:00	0
2022-08-19 22:39:00	0				2023-05-21 22:39:00	0
2022-08-19 22:40:00	0				2023-05-21 22:40:00	0
2022-08-19 22:41:00	0				2023-05-21 22:41:00	0
2022-08-19 22:42:00	0				2023-05-21 22:42:00	0
2022-08-19 22:43:00	0				2023-05-21 22:43:00	0
2022-08-19 22:44:00	0				2023-05-21 22:44:00	0
2022-08-19 22:45:00	0				2023-05-21 22:45:00	0
2022-08-19 22:46:00	0				2023-05-21 22:46:00	0
2022-08-19 22:47:00	0				2023-05-21 22:47:00	0
2022-08-19 22:48:00	0				2023-05-21 22:48:00	0
2022-08-19 22:49:00	0				2023-05-21 22:49:00	0
2022-08-19 22:50:00	0				2023-05-21 22:50:00	0
2022-08-19 22:51:00	0				2023-05-21 22:51:00	0
2022-08-19 22:52:00	0				2023-05-21 22:52:00	0
2022-08-19 22:53:00	0				2023-05-21 22:53:00	0
2022-08-19 22:54:00	0				2023-05-21 22:54:00	0
2022-08-19 22:55:00	0				2023-05-21 22:55:00	0
2022-08-19 22:56:00	0				2023-05-21 22:56:00	0
2022-08-19 22:57:00	0				2023-05-21 22:57:00	0
2022-08-19 22:58:00	0				2023-05-21 22:58:00	0
2022-08-19 22:59:00	0				2023-05-21 22:59:00	0
2022-08-19 23:00:00	0				2023-05-21 23:00:00	0
2022-08-19 23:01:00	0				2023-05-21 23:01:00	0
2022-08-19 23:02:00	0				2023-05-21 23:02:00	0
2022-08-19 23:03:00	0				2023-05-21 23:03:00	0
2022-08-19 23:04:00	0				2023-05-21 23:04:00	0
2022-08-19 23:05:00	0				2023-05-21 23:05:00	0
2022-08-19 23:06:00	0				2023-05-21 23:06:00	0
2022-08-19 23:07:00	0				2023-05-21 23:07:00	0
2022-08-19 23:08:00	0				2023-05-21 23:08:00	0
2022-08-19 23:09:00	0				2023-05-21 23:09:00	0
2022-08-19 23:10:00	0				2023-05-21 23:10:00	0
2022-08-19 23:11:00	0				2023-05-21 23:11:00	0
2022-08-19 23:12:00	0				2023-05-21 23:12:00	0
2022-08-19 23:13:00	0				2023-05-21 23:13:00	0
2022-08-19 23:14:00	0				2023-05-21 23:14:00	0
2022-08-19 23:15:00	0				2023-05-21 23:15:00	0
2022-08-19 23:16:00	0				2023-05-21 23:16:00	0
2022-08-19 23:17:00	0				2023-05-21 23:17:00	0
2022-08-19 23:18:00	0				2023-05-21 23:18:00	0
2022-08-19 23:19:00	0				2023-05-21 23:19:00	0
2022-08-19 23:20:00	0				2023-05-21 23:20:00	0
2022-08-19 23:21:00	0				2023-05-21 23:21:00	0
2022-08-19 23:22:00	0				2023-05-21 23:22:00	0
2022-08-19 23:23:00	0				2023-05-21 23:23:00	0
2022-08-19 23:24:00	0				2023-05-21 23:24:00	0
2022-08-19 23:25:00	0				2023-05-21 23:25:00	0
2022-08-19 23:26:00	0				2023-05-21 23:26:00	0
2022-08-19 23:27:00	0				2023-05-21 23:27:00	0
2022-08-19 23:28:00	0				2023-05-21 23:28:00	0
2022-08-19 23:29:00	0				2023-05-21 23:29:00	0
2022-08-19 23:30:00	0				2023-05-21 23:30:00	0
2022-08-19 23:31:00	0				2023-05-21 23:31:00	0
2022-08-19 23:32:00	0				2023-05-21 23:32:00	0
2022-08-19 23:33:00	0				2023-05-21 23:33:00	0
2022-08-19 23:34:00	0				2023-05-21 23:34:00	0
2022-08-19 23:35:00	0				2023-05-21 23:35:00	0
2022-08-19 23:36:00	0				2023-05-21 23:36:00	0
2022-08-19 23:37:00	0				2023-05-21 23:37:00	0
2022-08-19 23:38:00	0				2023-05-21 23:38:00	0
2022-08-19 23:39:00	0				2023-05-21 23:39:00	0
2022-08-19 23:40:00	0				2023-05-21 23:40:00	0
2022-08-19 23:41:00	0				2023-05-21 23:41:00	0
2022-08-19 23:42:00	0				2023-05-21 23:42:00	0
2022-08-19 23:43:00	0				2023-05-21 23:43:00	0
2022-08-19 23:44:00	0				2023-05-21 23:44:00	0
2022-08-19 23:45:00	0				2023-05-21 23:45:00	0
2022-08-19 23:46:00	0				2023-05-21 23:46:00	0
2022-08-19 23:47:00	0				2023-05-21 23:47:00	0
2022-08-19 23:48:00	0				2023-05-21 23:48:00	0
2022-08-19 23:49:00	0				2023-05-21 23:49:00	0
2022-08-19 23:50:00	0				2023-05-21 23:50:00	1
2022-08-19 23:51:00	0				2023-05-21 23:51:00	0
2022-08-19 23:52:00	0				2023-05-21 23:52:00	0
2022-08-19 23:53:00	0				2023-05-21 23:53:00	0
2022-08-19 23:54:00	0				2023-05-21 23:54:00	0
2022-08-19 23:55:00	0				2023-05-21 23:55:00	0
2022-08-19 23:56:00	0				2023-05-21 23:56:00	0
2022-08-19 23:57:00	0				2023-05-21 23:57:00	0
2022-08-19 23:58:00	0				2023-05-21 23:58:00	0
2022-08-19 23:59:00	0				2023-05-21 23:59:00	0
2022-08-20	0				2023-05-22	0
2022-08-20 00:01:00	0				2023-05-22 00:01:00	0
2022-08-20 00:02:00	0				2023-05-22 00:02:00	0
2022-08-20 00:03:00	0				2023-05-22 00:03:00	0
2022-08-20 00:04:00	0				2023-05-22 00:04:00	0
2022-08-20 00:05:00	0				2023-05-22 00:05:00	0
2022-08-20 00:06:00	0				2023-05-22 00:06:00	0
2022-08-20 00:07:00	0				2023-05-22 00:07:00	0
2022-08-20 00:08:00	0				2023-05-22 00:08:00	0
2022-08-20 00:09:00	0				2023-05-22 00:09:00	0
2022-08-20 00:10:00	0				2023-05-22 00:10:00	0
2022-08-20 00:11:00	0				2023-05-22 00:11:00	0
2022-08-20 00:12:00	0				2023-05-22 00:12:00	0
2022-08-20 00:13:00	0				2023-05-22 00:13:00	0
2022-08-20 00:14:00	0				2023-05-22 00:14:00	0
2022-08-20 00:15:00	0				2023-05-22 00:15:00	0
2022-08-20 00:16:00	0				2023-05-22 00:16:00	0
2022-08-20 00:17:00	0				2023-05-22 00:17:00	0
2022-08-20 00:18:00	0				2023-05-22 00:18:00	0
2022-08-20 00:19:00	0				2023-05-22 00:19:00	0
2022-08-20 00:20:00	0				2023-05-22 00:20:00	0
2022-08-20 00:21:00	0				2023-05-22 00:21:00	0
2022-08-20 00:22:00	0				2023-05-22 00:22:00	0
2022-08-20 00:23:00	0				2023-05-22 00:23:00	0
2022-08-20 00:24:00	0				2023-05-22 00:24:00	0
2022-08-20 00:25:00	0				2023-05-22 00:25:00	0
2022-08-20 00:26:00	0				2023-05-22 00:26:00	0
2022-08-20 00:27:00	0				2023-05-22 00:27:00	0
2022-08-20 00:28:00	0				2023-05-22 00:28:00	0
2022-08-20 00:29:00	0				2023-05-22 00:29:00	0
2022-08-20 00:30:00	0				2023-05-22 00:30:00	0
2022-08-20 00:31:00	0				2023-05-22 00:31:00	0
2022-08-20 00:32:00	0				2023-05-22 00:32:00	0
2022-08-20 00:33:00	0				2023-05-22 00:33:00	0
2022-08-20 00:34:00	0				2023-05-22 00:34:00	0
2022-08-20 00:35:00	0				2023-05-22 00:35:00	0
2022-08-20 00:36:00	0				2023-05-22 00:36:00	0
2022-08-20 00:37:00	0				2023-05-22 00:37:00	0
2022-08-20 00:38:00	0				2023-05-22 00:38:00	0
2022-08-20 00:39:00	0				2023-05-22 00:39:00	0
2022-08-20 00:40:00	0				2023-05-22 00:40:00	0
2022-08-20 00:41:00	0				2023-05-22 00:41:00	0
2022-08-20 00:42:00	0				2023-05-22 00:42:00	0
2022-08-20 00:43:00	0				2023-05-22 00:43:00	0
2022-08-20 00:44:00	0				2023-05-22 00:44:00	0
2022-08-20 00:45:00	0				2023-05-22 00:45:00	0
2022-08-20 00:46:00	0				2023-05-22 00:46:00	0
2022-08-20 00:47:00	0				2023-05-22 00:47:00	0
2022-08-20 00:48:00	0				2023-05-22 00:48:00	0
2022-08-20 00:49:00	0				2023-05-22 00:49:00	0
2022-08-20 00:50:00	0				2023-05-22 00:50:00	0
2022-08-20 00:51:00	0				2023-05-22 00:51:00	0
2022-08-20 00:52:00	0				2023-05-22 00:52:00	0
2022-08-20 00:53:00	0				2023-05-22 00:53:00	0
2022-08-20 00:54:00	0				2023-05-22 00:54:00	0
2022-08-20 00:55:00	0				2023-05-22 00:55:00	0
2022-08-20 00:56:00	0				2023-05-22 00:56:00	0
2022-08-20 00:57:00	0				2023-05-22 00:57:00	0
2022-08-20 00:58:00	0				2023-05-22 00:58:00	0
2022-08-20 00:59:00	0				2023-05-22 00:59:00	0
2022-08-20 01:00:00	0				2023-05-22 01:00:00	0
2022-08-20 01:01:00	0				2023-05-22 01:01:00	0
2022-08-20 01:02:00	0				2023-05-22 01:02:00	0
2022-08-20 01:03:00	0				2023-05-22 01:03:00	0
2022-08-20 01:04:00	0				2023-05-22 01:04:00	0
2022-08-20 01:05:00	0				2023-05-22 01:05:00	0
2022-08-20 01:06:00	0				2023-05-22 01:06:00	0
2022-08-20 01:07:00	0				2023-05-22 01:07:00	0
2022-08-20 01:08:00	0				2023-05-22 01:08:00	0
2022-08-20 01:09:00	0				2023-05-22 01:09:00	0
2022-08-20 01:10:00	0				2023-05-22 01:10:00	0
2022-08-20 01:11:00	0				2023-05-22 01:11:00	0
2022-08-20 01:12:00	0				2023-05-22 01:12:00	0
2022-08-20 01:13:00	0				2023-05-22 01:13:00	0
2022-08-20 01:14:00	0				2023-05-22 01:14:00	0
2022-08-20 01:15:00	0				2023-05-22 01:15:00	0
2022-08-20 01:16:00	0				2023-05-22 01:16:00	0
2022-08-20 01:17:00	0				2023-05-22 01:17:00	0
2022-08-20 01:18:00	0				2023-05-22 01:18:00	0
2022-08-20 01:19:00	0				2023-05-22 01:19:00	0
2022-08-20 01:20:00	0				2023-05-22 01:20:00	0
2022-08-20 01:21:00	0				2023-05-22 01:21:00	0
2022-08-20 01:22:00	0				2023-05-22 01:22:00	0
2022-08-20 01:23:00	0				2023-05-22 01:23:00	0
2022-08-20 01:24:00	0				2023-05-22 01:24:00	0
2022-08-20 01:25:00	0				2023-05-22 01:25:00	0
2022-08-20 01:26:00	0				2023-05-22 01:26:00	0
2022-08-20 01:27:00	0				2023-05-22 01:27:00	0
2022-08-20 01:28:00	0				2023-05-22 01:28:00	0
2022-08-20 01:29:00	0				2023-05-22 01:29:00	0
2022-08-20 01:30:00	0				2023-05-22 01:30:00	0
2022-08-20 01:31:00	0				2023-05-22 01:31:00	0
2022-08-20 01:32:00	0				2023-05-22 01:32:00	0
2022-08-20 01:33:00	0				2023-05-22 01:33:00	0
2022-08-20 01:34:00	0				2023-05-22 01:34:00	0
2022-08-20 01:35:00	0				2023-05-22 01:35:00	0
2022-08-20 01:36:00	0				2023-05-22 01:36:00	0
2022-08-20 01:37:00	0				2023-05-22 01:37:00	0
2022-08-20 01:38:00	0				2023-05-22 01:38:00	0
2022-08-20 01:39:00	0				2023-05-22 01:39:00	0
2022-08-20 01:40:00	0				2023-05-22 01:40:00	0
2022-08-20 01:41:00	0				2023-05-22 01:41:00	0
2022-08-20 01:42:00	0				2023-05-22 01:42:00	0
2022-08-20 01:43:00	0				2023-05-22 01:43:00	0
2022-08-20 01:44:00	0				2023-05-22 01:44:00	0
2022-08-20 01:45:00	0				2023-05-22 01:45:00	0
2022-08-20 01:46:00	0				2023-05-22 01:46:00	0
2022-08-20 01:47:00	0				2023-05-22 01:47:00	0
2022-08-20 01:48:00	0				2023-05-22 01:48:00	0
2022-08-20 01:49:00	0				2023-05-22 01:49:00	0
2022-08-20 01:50:00	0				2023-05-22 01:50:00	0
2022-08-20 01:51:00	0				2023-05-22 01:51:00	0
2022-08-20 01:52:00	0				2023-05-22 01:52:00	1
2022-08-20 01:53:00	0				2023-05-22 01:53:00	0
2022-08-20 01:54:00	0				2023-05-22 01:54:00	0
2022-08-20 01:55:00	0				2023-05-22 01:55:00	0
2022-08-20 01:56:00	0				2023-05-22 01:56:00	0
2022-08-20 01:57:00	0				2023-05-22 01:57:00	0
2022-08-20 01:58:00	0				2023-05-22 01:58:00	0
2022-08-20 01:59:00	0				2023-05-22 01:59:00	0
2022-08-20 02:00:00	0				2023-05-22 02:00:00	0
2022-08-20 02:01:00	0				2023-05-22 02:01:00	0
2022-08-20 02:02:00	0				2023-05-22 02:02:00	0
2022-08-20 02:03:00	0				2023-05-22 02:03:00	0
2022-08-20 02:04:00	0				2023-05-22 02:04:00	0
2022-08-20 02:05:00	0				2023-05-22 02:05:00	0
2022-08-20 02:06:00	0				2023-05-22 02:06:00	0
2022-08-20 02:07:00	0				2023-05-22 02:07:00	0
2022-08-20 02:08:00	0				2023-05-22 02:08:00	0
2022-08-20 02:09:00	0				2023-05-22 02:09:00	0
2022-08-20 02:10:00	0				2023-05-22 02:10:00	1
2022-08-20 02:11:00	0				2023-05-22 02:11:00	0
2022-08-20 02:12:00	0				2023-05-22 02:12:00	0
2022-08-20 02:13:00	0				2023-05-22 02:13:00	0
2022-08-20 02:14:00	0				2023-05-22 02:14:00	0
2022-08-20 02:15:00	0				2023-05-22 02:15:00	0
2022-08-20 02:16:00	0				2023-05-22 02:16:00	0
2022-08-20 02:17:00	0				2023-05-22 02:17:00	0
2022-08-20 02:18:00	0				2023-05-22 02:18:00	0
2022-08-20 02:19:00	0				2023-05-22 02:19:00	0
2022-08-20 02:20:00	0				2023-05-22 02:20:00	0
2022-08-20 02:21:00	0				2023-05-22 02:21:00	0
2022-08-20 02:22:00	0				2023-05-22 02:22:00	0
2022-08-20 02:23:00	0				2023-05-22 02:23:00	0
2022-08-20 02:24:00	0				2023-05-22 02:24:00	0
2022-08-20 02:25:00	0				2023-05-22 02:25:00	0
2022-08-20 02:26:00	0				2023-05-22 02:26:00	0
2022-08-20 02:27:00	0				2023-05-22 02:27:00	0
2022-08-20 02:28:00	0				2023-05-22 02:28:00	0
2022-08-20 02:29:00	0				2023-05-22 02:29:00	0
2022-08-20 02:30:00	0				2023-05-22 02:30:00	0
2022-08-20 02:31:00	0				2023-05-22 02:31:00	0
2022-08-20 02:32:00	0				2023-05-22 02:32:00	0
2022-08-20 02:33:00	0				2023-05-22 02:33:00	0
2022-08-20 02:34:00	0				2023-05-22 02:34:00	0
2022-08-20 02:35:00	0				2023-05-22 02:35:00	0
2022-08-20 02:36:00	0				2023-05-22 02:36:00	0
2022-08-20 02:37:00	0				2023-05-22 02:37:00	0
2022-08-20 02:38:00	0				2023-05-22 02:38:00	0
2022-08-20 02:39:00	0				2023-05-22 02:39:00	0
2022-08-20 02:40:00	0				2023-05-22 02:40:00	0
2022-08-20 02:41:00	0				2023-05-22 02:41:00	0
2022-08-20 02:42:00	0				2023-05-22 02:42:00	0
2022-08-20 02:43:00	0				2023-05-22 02:43:00	0
2022-08-20 02:44:00	0				2023-05-22 02:44:00	0
2022-08-20 02:45:00	0				2023-05-22 02:45:00	0
2022-08-20 02:46:00	0				2023-05-22 02:46:00	0
2022-08-20 02:47:00	0				2023-05-22 02:47:00	0
2022-08-20 02:48:00	0				2023-05-22 02:48:00	0
2022-08-20 02:49:00	0				2023-05-22 02:49:00	0
2022-08-20 02:50:00	0				2023-05-22 02:50:00	0
2022-08-20 02:51:00	0				2023-05-22 02:51:00	0
2022-08-20 02:52:00	0				2023-05-22 02:52:00	0
2022-08-20 02:53:00	0				2023-05-22 02:53:00	0
2022-08-20 02:54:00	0				2023-05-22 02:54:00	0
2022-08-20 02:55:00	0				2023-05-22 02:55:00	0
2022-08-20 02:56:00	0				2023-05-22 02:56:00	0
2022-08-20 02:57:00	0				2023-05-22 02:57:00	0
2022-08-20 02:58:00	0				2023-05-22 02:58:00	0
2022-08-20 02:59:00	0				2023-05-22 02:59:00	0
2022-08-20 03:00:00	0				2023-05-22 03:00:00	0
2022-08-20 03:01:00	0				2023-05-22 03:01:00	0
2022-08-20 03:02:00	0				2023-05-22 03:02:00	0
2022-08-20 03:03:00	0				2023-05-22 03:03:00	0
2022-08-20 03:04:00	0				2023-05-22 03:04:00	0
2022-08-20 03:05:00	0				2023-05-22 03:05:00	0
2022-08-20 03:06:00	0				2023-05-22 03:06:00	0
2022-08-20 03:07:00	0				2023-05-22 03:07:00	0
2022-08-20 03:08:00	0				2023-05-22 03:08:00	0
2022-08-20 03:09:00	0				2023-05-22 03:09:00	0
2022-08-20 03:10:00	0				2023-05-22 03:10:00	0
2022-08-20 03:11:00	0				2023-05-22 03:11:00	0
2022-08-20 03:12:00	0				2023-05-22 03:12:00	0
2022-08-20 03:13:00	0				2023-05-22 03:13:00	0
2022-08-20 03:14:00	0				2023-05-22 03:14:00	0
2022-08-20 03:15:00	0				2023-05-22 03:15:00	0
2022-08-20 03:16:00	0				2023-05-22 03:16:00	0
2022-08-20 03:17:00	0				2023-05-22 03:17:00	0
2022-08-20 03:18:00	0				2023-05-22 03:18:00	0
2022-08-20 03:19:00	0				2023-05-22 03:19:00	0
2022-08-20 03:20:00	0				2023-05-22 03:20:00	0
2022-08-20 03:21:00	0				2023-05-22 03:21:00	0
2022-08-20 03:22:00	0				2023-05-22 03:22:00	0
2022-08-20 03:23:00	0				2023-05-22 03:23:00	0
2022-08-20 03:24:00	0				2023-05-22 03:24:00	0
2022-08-20 03:25:00	0				2023-05-22 03:25:00	0
2022-08-20 03:26:00	0				2023-05-22 03:26:00	0
2022-08-20 03:27:00	0				2023-05-22 03:27:00	0
2022-08-20 03:28:00	0				2023-05-22 03:28:00	0
2022-08-20 03:29:00	0				2023-05-22 03:29:00	0
2022-08-20 03:30:00	0				2023-05-22 03:30:00	0
2022-08-20 03:31:00	0				2023-05-22 03:31:00	0
2022-08-20 03:32:00	0				2023-05-22 03:32:00	0
2022-08-20 03:33:00	0				2023-05-22 03:33:00	0
2022-08-20 03:34:00	0				2023-05-22 03:34:00	0
2022-08-20 03:35:00	0				2023-05-22 03:35:00	0
2022-08-20 03:36:00	0				2023-05-22 03:36:00	0
2022-08-20 03:37:00	0				2023-05-22 03:37:00	0
2022-08-20 03:38:00	0				2023-05-22 03:38:00	1
2022-08-20 03:39:00	0				2023-05-22 03:39:00	0
2022-08-20 03:40:00	0				2023-05-22 03:40:00	1
2022-08-20 03:41:00	0				2023-05-22 03:41:00	0
2022-08-20 03:42:00	0				2023-05-22 03:42:00	0
2022-08-20 03:43:00	0				2023-05-22 03:43:00	1
2022-08-20 03:44:00	0				2023-05-22 03:44:00	0
2022-08-20 03:45:00	0				2023-05-22 03:45:00	1
2022-08-20 03:46:00	0				2023-05-22 03:46:00	1
2022-08-20 03:47:00	0				2023-05-22 03:47:00	1
2022-08-20 03:48:00	0				2023-05-22 03:48:00	1
2022-08-20 03:49:00	0				2023-05-22 03:49:00	1
2022-08-20 03:50:00	0				2023-05-22 03:50:00	1
2022-08-20 03:51:00	0				2023-05-22 03:51:00	1
2022-08-20 03:52:00	0				2023-05-22 03:52:00	1
2022-08-20 03:53:00	0				2023-05-22 03:53:00	2
2022-08-20 03:54:00	0				2023-05-22 03:54:00	2
2022-08-20 03:55:00	0				2023-05-22 03:55:00	2
2022-08-20 03:56:00	0				2023-05-22 03:56:00	2
2022-08-20 03:57:00	0				2023-05-22 03:57:00	2
2022-08-20 03:58:00	0				2023-05-22 03:58:00	2
2022-08-20 03:59:00	0				2023-05-22 03:59:00	3
2022-08-20 04:00:00	0				2023-05-22 04:00:00	3
2022-08-20 04:01:00	0				2023-05-22 04:01:00	3
2022-08-20 04:02:00	0				2023-05-22 04:02:00	3
2022-08-20 04:03:00	0				2023-05-22 04:03:00	3
2022-08-20 04:04:00	0				2023-05-22 04:04:00	4
2022-08-20 04:05:00	0				2023-05-22 04:05:00	4
2022-08-20 04:06:00	0				2023-05-22 04:06:00	4
2022-08-20 04:07:00	0				2023-05-22 04:07:00	4
2022-08-20 04:08:00	0				2023-05-22 04:08:00	5
2022-08-20 04:09:00	0				2023-05-22 04:09:00	5
2022-08-20 04:10:00	0				2023-05-22 04:10:00	6
2022-08-20 04:11:00	0				2023-05-22 04:11:00	6
2022-08-20 04:12:00	0				2023-05-22 04:12:00	7
2022-08-20 04:13:00	0				2023-05-22 04:13:00	7
2022-08-20 04:14:00	0				2023-05-22 04:14:00	7
2022-08-20 04:15:00	0				2023-05-22 04:15:00	8
2022-08-20 04:16:00	0				2023-05-22 04:16:00	8
2022-08-20 04:17:00	0				2023-05-22 04:17:00	9
2022-08-20 04:18:00	0				2023-05-22 04:18:00	10
2022-08-20 04:19:00	0				2023-05-22 04:19:00	11
2022-08-20 04:20:00	0				2023-05-22 04:20:00	11
2022-08-20 04:21:00	0				2023-05-22 04:21:00	12
2022-08-20 04:22:00	0				2023-05-22 04:22:00	13
2022-08-20 04:23:00	0				2023-05-22 04:23:00	13
2022-08-20 04:24:00	0				2023-05-22 04:24:00	14
2022-08-20 04:25:00	0				2023-05-22 04:25:00	15
2022-08-20 04:26:00	0				2023-05-22 04:26:00	16
2022-08-20 04:27:00	0				2023-05-22 04:27:00	17
2022-08-20 04:28:00	0				2023-05-22 04:28:00	18
2022-08-20 04:29:00	0				2023-05-22 04:29:00	19
2022-08-20 04:30:00	0				2023-05-22 04:30:00	20
2022-08-20 04:31:00	0				2023-05-22 04:31:00	22
2022-08-20 04:32:00	0				2023-05-22 04:32:00	22
2022-08-20 04:33:00	0				2023-05-22 04:33:00	24
2022-08-20 04:34:00	0				2023-05-22 04:34:00	25
2022-08-20 04:35:00	0				2023-05-22 04:35:00	27
2022-08-20 04:36:00	0				2023-05-22 04:36:00	28
2022-08-20 04:37:00	0				2023-05-22 04:37:00	30
2022-08-20 04:38:00	0				2023-05-22 04:38:00	31
2022-08-20 04:39:00	0				2023-05-22 04:39:00	32
2022-08-20 04:40:00	0				2023-05-22 04:40:00	34
2022-08-20 04:41:00	0				2023-05-22 04:41:00	35
2022-08-20 04:42:00	0				2023-05-22 04:42:00	37
2022-08-20 04:43:00	1				2023-05-22 04:43:00	38
2022-08-20 04:44:00	0				2023-05-22 04:44:00	39
2022-08-20 04:45:00	0				2023-05-22 04:45:00	40
2022-08-20 04:46:00	0				2023-05-22 04:46:00	42
2022-08-20 04:47:00	0				2023-05-22 04:47:00	44
2022-08-20 04:48:00	0				2023-05-22 04:48:00	46
2022-08-20 04:49:00	0				2023-05-22 04:49:00	48
2022-08-20 04:50:00	0				2023-05-22 04:50:00	49
2022-08-20 04:51:00	0				2023-05-22 04:51:00	50
2022-08-20 04:52:00	0				2023-05-22 04:52:00	51
2022-08-20 04:53:00	1				2023-05-22 04:53:00	52
2022-08-20 04:54:00	1				2023-05-22 04:54:00	55
2022-08-20 04:55:00	1				2023-05-22 04:55:00	59
2022-08-20 04:56:00	1				2023-05-22 04:56:00	61
2022-08-20 04:57:00	1				2023-05-22 04:57:00	63
2022-08-20 04:58:00	1				2023-05-22 04:58:00	63
2022-08-20 04:59:00	1				2023-05-22 04:59:00	66
2022-08-20 05:00:00	1				2023-05-22 05:00:00	69
2022-08-20 05:01:00	1				2023-05-22 05:01:00	69
2022-08-20 05:02:00	1				2023-05-22 05:02:00	70
2022-08-20 05:03:00	1				2023-05-22 05:03:00	72
2022-08-20 05:04:00	1				2023-05-22 05:04:00	73
2022-08-20 05:05:00	1				2023-05-22 05:05:00	74
2022-08-20 05:06:00	1				2023-05-22 05:06:00	77
2022-08-20 05:07:00	2				2023-05-22 05:07:00	81
2022-08-20 05:08:00	1				2023-05-22 05:08:00	82
2022-08-20 05:09:00	2				2023-05-22 05:09:00	82
2022-08-20 05:10:00	2				2023-05-22 05:10:00	83
2022-08-20 05:11:00	2				2023-05-22 05:11:00	85
2022-08-20 05:12:00	3				2023-05-22 05:12:00	86
2022-08-20 05:13:00	3				2023-05-22 05:13:00	92
2022-08-20 05:14:00	3				2023-05-22 05:14:00	98
2022-08-20 05:15:00	4				2023-05-22 05:15:00	102
2022-08-20 05:16:00	4				2023-05-22 05:16:00	108
2022-08-20 05:17:00	5				2023-05-22 05:17:00	111
2022-08-20 05:18:00	4				2023-05-22 05:18:00	112
2022-08-20 05:19:00	5				2023-05-22 05:19:00	114
2022-08-20 05:20:00	5				2023-05-22 05:20:00	116
2022-08-20 05:21:00	6				2023-05-22 05:21:00	116
2022-08-20 05:22:00	6				2023-05-22 05:22:00	119
2022-08-20 05:23:00	5				2023-05-22 05:23:00	120
2022-08-20 05:24:00	5				2023-05-22 05:24:00	121
2022-08-20 05:25:00	4				2023-05-22 05:25:00	120
2022-08-20 05:26:00	5				2023-05-22 05:26:00	116
2022-08-20 05:27:00	5				2023-05-22 05:27:00	113
2022-08-20 05:28:00	6				2023-05-22 05:28:00	122
2022-08-20 05:29:00	6				2023-05-22 05:29:00	128
2022-08-20 05:30:00	6				2023-05-22 05:30:00	129
2022-08-20 05:31:00	6				2023-05-22 05:31:00	127
2022-08-20 05:32:00	7				2023-05-22 05:32:00	125
2022-08-20 05:33:00	7				2023-05-22 05:33:00	123
2022-08-20 05:34:00	8				2023-05-22 05:34:00	124
2022-08-20 05:35:00	9				2023-05-22 05:35:00	125
2022-08-20 05:36:00	9				2023-05-22 05:36:00	126
2022-08-20 05:37:00	9				2023-05-22 05:37:00	124
2022-08-20 05:38:00	10				2023-05-22 05:38:00	123
2022-08-20 05:39:00	10				2023-05-22 05:39:00	126
2022-08-20 05:40:00	11				2023-05-22 05:40:00	123
2022-08-20 05:41:00	13				2023-05-22 05:41:00	117
2022-08-20 05:42:00	13				2023-05-22 05:42:00	114
2022-08-20 05:43:00	13				2023-05-22 05:43:00	109
2022-08-20 05:44:00	13				2023-05-22 05:44:00	105
2022-08-20 05:45:00	13				2023-05-22 05:45:00	98
2022-08-20 05:46:00	13				2023-05-22 05:46:00	99
2022-08-20 05:47:00	13				2023-05-22 05:47:00	100
2022-08-20 05:48:00	14				2023-05-22 05:48:00	102
2022-08-20 05:49:00	12				2023-05-22 05:49:00	103
2022-08-20 05:50:00	15				2023-05-22 05:50:00	105
2022-08-20 05:51:00	15				2023-05-22 05:51:00	108
2022-08-20 05:52:00	15				2023-05-22 05:52:00	112
2022-08-20 05:53:00	17				2023-05-22 05:53:00	114
2022-08-20 05:54:00	18				2023-05-22 05:54:00	118
2022-08-20 05:55:00	21				2023-05-22 05:55:00	123
2022-08-20 05:56:00	22				2023-05-22 05:56:00	130
2022-08-20 05:57:00	25				2023-05-22 05:57:00	131
2022-08-20 05:58:00	30				2023-05-22 05:58:00	133
2022-08-20 05:59:00	30				2023-05-22 05:59:00	135
2022-08-20 06:00:00	32				2023-05-22 06:00:00	138
2022-08-20 06:01:00	33				2023-05-22 06:01:00	141
2022-08-20 06:02:00	38				2023-05-22 06:02:00	137
2022-08-20 06:03:00	38				2023-05-22 06:03:00	133
2022-08-20 06:04:00	35				2023-05-22 06:04:00	132
2022-08-20 06:05:00	37				2023-05-22 06:05:00	128
2022-08-20 06:06:00	38				2023-05-22 06:06:00	132
2022-08-20 06:07:00	36				2023-05-22 06:07:00	120
2022-08-20 06:08:00	35				2023-05-22 06:08:00	110
2022-08-20 06:09:00	34				2023-05-22 06:09:00	106
2022-08-20 06:10:00	34				2023-05-22 06:10:00	106
2022-08-20 06:11:00	30				2023-05-22 06:11:00	112
2022-08-20 06:12:00	31				2023-05-22 06:12:00	115
2022-08-20 06:13:00	34				2023-05-22 06:13:00	121
2022-08-20 06:14:00	33				2023-05-22 06:14:00	117
2022-08-20 06:15:00	39				2023-05-22 06:15:00	111
2022-08-20 06:16:00	40				2023-05-22 06:16:00	109
2022-08-20 06:17:00	38				2023-05-22 06:17:00	106
2022-08-20 06:18:00	42				2023-05-22 06:18:00	107
2022-08-20 06:19:00	39				2023-05-22 06:19:00	111
2022-08-20 06:20:00	39				2023-05-22 06:20:00	112
2022-08-20 06:21:00	41				2023-05-22 06:21:00	113
2022-08-20 06:22:00	40				2023-05-22 06:22:00	111
2022-08-20 06:23:00	38				2023-05-22 06:23:00	119
2022-08-20 06:24:00	36				2023-05-22 06:24:00	119
2022-08-20 06:25:00	35				2023-05-22 06:25:00	118
2022-08-20 06:26:00	35				2023-05-22 06:26:00	117
2022-08-20 06:27:00	32				2023-05-22 06:27:00	119
2022-08-20 06:28:00	30				2023-05-22 06:28:00	124
2022-08-20 06:29:00	32				2023-05-22 06:29:00	127
2022-08-20 06:30:00	32				2023-05-22 06:30:00	139
2022-08-20 06:31:00	33				2023-05-22 06:31:00	156
2022-08-20 06:32:00	33				2023-05-22 06:32:00	169
2022-08-20 06:33:00	37				2023-05-22 06:33:00	178
2022-08-20 06:34:00	40				2023-05-22 06:34:00	180
2022-08-20 06:35:00	41				2023-05-22 06:35:00	189
2022-08-20 06:36:00	44				2023-05-22 06:36:00	194
2022-08-20 06:37:00	42				2023-05-22 06:37:00	197
2022-08-20 06:38:00	40				2023-05-22 06:38:00	211
2022-08-20 06:39:00	47				2023-05-22 06:39:00	214
2022-08-20 06:40:00	50				2023-05-22 06:40:00	218
2022-08-20 06:41:00	53				2023-05-22 06:41:00	222
2022-08-20 06:42:00	55				2023-05-22 06:42:00	225
2022-08-20 06:43:00	59				2023-05-22 06:43:00	224
2022-08-20 06:44:00	62				2023-05-22 06:44:00	231
2022-08-20 06:45:00	64				2023-05-22 06:45:00	236
2022-08-20 06:46:00	66				2023-05-22 06:46:00	238
2022-08-20 06:47:00	67				2023-05-22 06:47:00	230
2022-08-20 06:48:00	67				2023-05-22 06:48:00	203
2022-08-20 06:49:00	66				2023-05-22 06:49:00	224
2022-08-20 06:50:00	66				2023-05-22 06:50:00	233
2022-08-20 06:51:00	65				2023-05-22 06:51:00	222
2022-08-20 06:52:00	65				2023-05-22 06:52:00	190
2022-08-20 06:53:00	64				2023-05-22 06:53:00	197
2022-08-20 06:54:00	62				2023-05-22 06:54:00	258
2022-08-20 06:55:00	61				2023-05-22 06:55:00	245
2022-08-20 06:56:00	59				2023-05-22 06:56:00	264
2022-08-20 06:57:00	56				2023-05-22 06:57:00	264
2022-08-20 06:58:00	54				2023-05-22 06:58:00	271
2022-08-20 06:59:00	52				2023-05-22 06:59:00	271
2022-08-20 07:00:00	50				2023-05-22 07:00:00	249
2022-08-20 07:01:00	47				2023-05-22 07:01:00	246
2022-08-20 07:02:00	45				2023-05-22 07:02:00	248
2022-08-20 07:03:00	45				2023-05-22 07:03:00	266
2022-08-20 07:04:00	44				2023-05-22 07:04:00	282
2022-08-20 07:05:00	43				2023-05-22 07:05:00	284
2022-08-20 07:06:00	42				2023-05-22 07:06:00	290
2022-08-20 07:07:00	41				2023-05-22 07:07:00	291
2022-08-20 07:08:00	37				2023-05-22 07:08:00	308
2022-08-20 07:09:00	32				2023-05-22 07:09:00	343
2022-08-20 07:10:00	31				2023-05-22 07:10:00	340
2022-08-20 07:11:00	35				2023-05-22 07:11:00	349
2022-08-20 07:12:00	38				2023-05-22 07:12:00	372
2022-08-20 07:13:00	43				2023-05-22 07:13:00	382
2022-08-20 07:14:00	50				2023-05-22 07:14:00	394
2022-08-20 07:15:00	53				2023-05-22 07:15:00	401
2022-08-20 07:16:00	54				2023-05-22 07:16:00	401
2022-08-20 07:17:00	54				2023-05-22 07:17:00	406
2022-08-20 07:18:00	54				2023-05-22 07:18:00	427
2022-08-20 07:19:00	55				2023-05-22 07:19:00	415
2022-08-20 07:20:00	57				2023-05-22 07:20:00	429
2022-08-20 07:21:00	57				2023-05-22 07:21:00	428
2022-08-20 07:22:00	60				2023-05-22 07:22:00	403
2022-08-20 07:23:00	56				2023-05-22 07:23:00	388
2022-08-20 07:24:00	56				2023-05-22 07:24:00	398
2022-08-20 07:25:00	56				2023-05-22 07:25:00	424
2022-08-20 07:26:00	58				2023-05-22 07:26:00	418
2022-08-20 07:27:00	58				2023-05-22 07:27:00	423
2022-08-20 07:28:00	58				2023-05-22 07:28:00	449
2022-08-20 07:29:00	56				2023-05-22 07:29:00	448
2022-08-20 07:30:00	56				2023-05-22 07:30:00	459
2022-08-20 07:31:00	57				2023-05-22 07:31:00	454
2022-08-20 07:32:00	59				2023-05-22 07:32:00	445
2022-08-20 07:33:00	64				2023-05-22 07:33:00	427
2022-08-20 07:34:00	66				2023-05-22 07:34:00	411
2022-08-20 07:35:00	68				2023-05-22 07:35:00	396
2022-08-20 07:36:00	72				2023-05-22 07:36:00	396
2022-08-20 07:37:00	72				2023-05-22 07:37:00	410
2022-08-20 07:38:00	71				2023-05-22 07:38:00	430
2022-08-20 07:39:00	74				2023-05-22 07:39:00	453
2022-08-20 07:40:00	77				2023-05-22 07:40:00	441
2022-08-20 07:41:00	79				2023-05-22 07:41:00	424
2022-08-20 07:42:00	83				2023-05-22 07:42:00	385
2022-08-20 07:43:00	86				2023-05-22 07:43:00	327
2022-08-20 07:44:00	88				2023-05-22 07:44:00	339
2022-08-20 07:45:00	89				2023-05-22 07:45:00	304
2022-08-20 07:46:00	94				2023-05-22 07:46:00	295
2022-08-20 07:47:00	99				2023-05-22 07:47:00	327
2022-08-20 07:48:00	101				2023-05-22 07:48:00	307
2022-08-20 07:49:00	107				2023-05-22 07:49:00	334
2022-08-20 07:50:00	113				2023-05-22 07:50:00	349
2022-08-20 07:51:00	117				2023-05-22 07:51:00	368
2022-08-20 07:52:00	117				2023-05-22 07:52:00	388
2022-08-20 07:53:00	118				2023-05-22 07:53:00	456
2022-08-20 07:54:00	126				2023-05-22 07:54:00	428
2022-08-20 07:55:00	135				2023-05-22 07:55:00	424
2022-08-20 07:56:00	141				2023-05-22 07:56:00	428
2022-08-20 07:57:00	145				2023-05-22 07:57:00	445
2022-08-20 07:58:00	148				2023-05-22 07:58:00	450
2022-08-20 07:59:00	151				2023-05-22 07:59:00	485
2022-08-20 08:00:00	153				2023-05-22 08:00:00	547
2022-08-20 08:01:00	153				2023-05-22 08:01:00	581
2022-08-20 08:02:00	150				2023-05-22 08:02:00	589
2022-08-20 08:03:00	149				2023-05-22 08:03:00	614
2022-08-20 08:04:00	150				2023-05-22 08:04:00	646
2022-08-20 08:05:00	149				2023-05-22 08:05:00	675
2022-08-20 08:06:00	143				2023-05-22 08:06:00	683
2022-08-20 08:07:00	141				2023-05-22 08:07:00	654
2022-08-20 08:08:00	144				2023-05-22 08:08:00	633
2022-08-20 08:09:00	135				2023-05-22 08:09:00	620
2022-08-20 08:10:00	135				2023-05-22 08:10:00	602
2022-08-20 08:11:00	134				2023-05-22 08:11:00	536
2022-08-20 08:12:00	130				2023-05-22 08:12:00	480
2022-08-20 08:13:00	122				2023-05-22 08:13:00	385
2022-08-20 08:14:00	122				2023-05-22 08:14:00	372
2022-08-20 08:15:00	114				2023-05-22 08:15:00	477
2022-08-20 08:16:00	117				2023-05-22 08:16:00	555
2022-08-20 08:17:00	119				2023-05-22 08:17:00	450
2022-08-20 08:18:00	120				2023-05-22 08:18:00	333
2022-08-20 08:19:00	120				2023-05-22 08:19:00	383
2022-08-20 08:20:00	120				2023-05-22 08:20:00	392
2022-08-20 08:21:00	121				2023-05-22 08:21:00	419
2022-08-20 08:22:00	122				2023-05-22 08:22:00	476
2022-08-20 08:23:00	124				2023-05-22 08:23:00	515
2022-08-20 08:24:00	124				2023-05-22 08:24:00	561
2022-08-20 08:25:00	125				2023-05-22 08:25:00	489
2022-08-20 08:26:00	128				2023-05-22 08:26:00	551
2022-08-20 08:27:00	129				2023-05-22 08:27:00	562
2022-08-20 08:28:00	129				2023-05-22 08:28:00	538
2022-08-20 08:29:00	132				2023-05-22 08:29:00	523
2022-08-20 08:30:00	130				2023-05-22 08:30:00	560
2022-08-20 08:31:00	127				2023-05-22 08:31:00	519
2022-08-20 08:32:00	127				2023-05-22 08:32:00	547
2022-08-20 08:33:00	134				2023-05-22 08:33:00	604
2022-08-20 08:34:00	134				2023-05-22 08:34:00	629
2022-08-20 08:35:00	132				2023-05-22 08:35:00	625
2022-08-20 08:36:00	131				2023-05-22 08:36:00	672
2022-08-20 08:37:00	130				2023-05-22 08:37:00	667
2022-08-20 08:38:00	129				2023-05-22 08:38:00	685
2022-08-20 08:39:00	125				2023-05-22 08:39:00	676
2022-08-20 08:40:00	123				2023-05-22 08:40:00	672
2022-08-20 08:41:00	119				2023-05-22 08:41:00	700
2022-08-20 08:42:00	116				2023-05-22 08:42:00	701
2022-08-20 08:43:00	108				2023-05-22 08:43:00	652
2022-08-20 08:44:00	114				2023-05-22 08:44:00	655
2022-08-20 08:45:00	129				2023-05-22 08:45:00	671
2022-08-20 08:46:00	137				2023-05-22 08:46:00	660
2022-08-20 08:47:00	144				2023-05-22 08:47:00	689
2022-08-20 08:48:00	153				2023-05-22 08:48:00	701
2022-08-20 08:49:00	159				2023-05-22 08:49:00	705
2022-08-20 08:50:00	165				2023-05-22 08:50:00	716
2022-08-20 08:51:00	168				2023-05-22 08:51:00	719
2022-08-20 08:52:00	167				2023-05-22 08:52:00	708
2022-08-20 08:53:00	167				2023-05-22 08:53:00	722
2022-08-20 08:54:00	162				2023-05-22 08:54:00	721
2022-08-20 08:55:00	164				2023-05-22 08:55:00	730
2022-08-20 08:56:00	169				2023-05-22 08:56:00	704
2022-08-20 08:57:00	172				2023-05-22 08:57:00	750
2022-08-20 08:58:00	177				2023-05-22 08:58:00	756
2022-08-20 08:59:00	178				2023-05-22 08:59:00	758
2022-08-20 09:00:00	180				2023-05-22 09:00:00	762
2022-08-20 09:01:00	183				2023-05-22 09:01:00	773
2022-08-20 09:02:00	184				2023-05-22 09:02:00	752
2022-08-20 09:03:00	191				2023-05-22 09:03:00	713
2022-08-20 09:04:00	195				2023-05-22 09:04:00	682
2022-08-20 09:05:00	200				2023-05-22 09:05:00	631
2022-08-20 09:06:00	203				2023-05-22 09:06:00	571
2022-08-20 09:07:00	207				2023-05-22 09:07:00	576
2022-08-20 09:08:00	211				2023-05-22 09:08:00	513
2022-08-20 09:09:00	214				2023-05-22 09:09:00	508
2022-08-20 09:10:00	215				2023-05-22 09:10:00	551
2022-08-20 09:11:00	217				2023-05-22 09:11:00	589
2022-08-20 09:12:00	219				2023-05-22 09:12:00	612
2022-08-20 09:13:00	223				2023-05-22 09:13:00	619
2022-08-20 09:14:00	227				2023-05-22 09:14:00	610
2022-08-20 09:15:00	230				2023-05-22 09:15:00	666
2022-08-20 09:16:00	234				2023-05-22 09:16:00	650
2022-08-20 09:17:00	237				2023-05-22 09:17:00	621
2022-08-20 09:18:00	240				2023-05-22 09:18:00	617
2022-08-20 09:19:00	242				2023-05-22 09:19:00	580
2022-08-20 09:20:00	243				2023-05-22 09:20:00	628
2022-08-20 09:21:00	242				2023-05-22 09:21:00	584
2022-08-20 09:22:00	242				2023-05-22 09:22:00	515
2022-08-20 09:23:00	239				2023-05-22 09:23:00	641
2022-08-20 09:24:00	234				2023-05-22 09:24:00	664
2022-08-20 09:25:00	231				2023-05-22 09:25:00	689
2022-08-20 09:26:00	241				2023-05-22 09:26:00	631
2022-08-20 09:27:00	242				2023-05-22 09:27:00	590
2022-08-20 09:28:00	240				2023-05-22 09:28:00	532
2022-08-20 09:29:00	239				2023-05-22 09:29:00	542
2022-08-20 09:30:00	248				2023-05-22 09:30:00	523
2022-08-20 09:31:00	265				2023-05-22 09:31:00	504
2022-08-20 09:32:00	279				2023-05-22 09:32:00	465
2022-08-20 09:33:00	287				2023-05-22 09:33:00	445
2022-08-20 09:34:00	290				2023-05-22 09:34:00	548
2022-08-20 09:35:00	292				2023-05-22 09:35:00	563
2022-08-20 09:36:00	298				2023-05-22 09:36:00	587
2022-08-20 09:37:00	306				2023-05-22 09:37:00	638
2022-08-20 09:38:00	313				2023-05-22 09:38:00	695
2022-08-20 09:39:00	325				2023-05-22 09:39:00	705
2022-08-20 09:40:00	332				2023-05-22 09:40:00	699
2022-08-20 09:41:00	328				2023-05-22 09:41:00	734
2022-08-20 09:42:00	318				2023-05-22 09:42:00	766
2022-08-20 09:43:00	307				2023-05-22 09:43:00	822
2022-08-20 09:44:00	295				2023-05-22 09:44:00	813
2022-08-20 09:45:00	286				2023-05-22 09:45:00	770
2022-08-20 09:46:00	282				2023-05-22 09:46:00	766
2022-08-20 09:47:00	279				2023-05-22 09:47:00	769
2022-08-20 09:48:00	276				2023-05-22 09:48:00	788
2022-08-20 09:49:00	272				2023-05-22 09:49:00	767
2022-08-20 09:50:00	269				2023-05-22 09:50:00	762
2022-08-20 09:51:00	255				2023-05-22 09:51:00	718
2022-08-20 09:52:00	264				2023-05-22 09:52:00	704
2022-08-20 09:53:00	262				2023-05-22 09:53:00	655
2022-08-20 09:54:00	261				2023-05-22 09:54:00	618
2022-08-20 09:55:00	256				2023-05-22 09:55:00	559
2022-08-20 09:56:00	252				2023-05-22 09:56:00	491
2022-08-20 09:57:00	247				2023-05-22 09:57:00	453
2022-08-20 09:58:00	241				2023-05-22 09:58:00	457
2022-08-20 09:59:00	234				2023-05-22 09:59:00	462
2022-08-20 10:00:00	225				2023-05-22 10:00:00	453
2022-08-20 10:01:00	216				2023-05-22 10:01:00	473
2022-08-20 10:02:00	207				2023-05-22 10:02:00	410
2022-08-20 10:03:00	200				2023-05-22 10:03:00	398
2022-08-20 10:04:00	193				2023-05-22 10:04:00	374
2022-08-20 10:05:00	189				2023-05-22 10:05:00	353
2022-08-20 10:06:00	187				2023-05-22 10:06:00	347
2022-08-20 10:07:00	188				2023-05-22 10:07:00	362
2022-08-20 10:08:00	192				2023-05-22 10:08:00	379
2022-08-20 10:09:00	195				2023-05-22 10:09:00	412
2022-08-20 10:10:00	197				2023-05-22 10:10:00	484
2022-08-20 10:11:00	199				2023-05-22 10:11:00	527
2022-08-20 10:12:00	200				2023-05-22 10:12:00	498
2022-08-20 10:13:00	201				2023-05-22 10:13:00	627
2022-08-20 10:14:00	203				2023-05-22 10:14:00	689
2022-08-20 10:15:00	206				2023-05-22 10:15:00	712
2022-08-20 10:16:00	207				2023-05-22 10:16:00	732
2022-08-20 10:17:00	200				2023-05-22 10:17:00	805
2022-08-20 10:18:00	208				2023-05-22 10:18:00	801
2022-08-20 10:19:00	211				2023-05-22 10:19:00	821
2022-08-20 10:20:00	214				2023-05-22 10:20:00	913
2022-08-20 10:21:00	217				2023-05-22 10:21:00	937
2022-08-20 10:22:00	219				2023-05-22 10:22:00	976
2022-08-20 10:23:00	221				2023-05-22 10:23:00	977
2022-08-20 10:24:00	222				2023-05-22 10:24:00	1009
2022-08-20 10:25:00	222				2023-05-22 10:25:00	1002
2022-08-20 10:26:00	223				2023-05-22 10:26:00	1024
2022-08-20 10:27:00	224				2023-05-22 10:27:00	1047
2022-08-20 10:28:00	227				2023-05-22 10:28:00	1029
2022-08-20 10:29:00	229				2023-05-22 10:29:00	967
2022-08-20 10:30:00	231				2023-05-22 10:30:00	883
2022-08-20 10:31:00	234				2023-05-22 10:31:00	768
2022-08-20 10:32:00	235				2023-05-22 10:32:00	712
2022-08-20 10:33:00	236				2023-05-22 10:33:00	583
2022-08-20 10:34:00	238				2023-05-22 10:34:00	498
2022-08-20 10:35:00	240				2023-05-22 10:35:00	441
2022-08-20 10:36:00	243				2023-05-22 10:36:00	437
2022-08-20 10:37:00	247				2023-05-22 10:37:00	439
2022-08-20 10:38:00	253				2023-05-22 10:38:00	438
2022-08-20 10:39:00	260				2023-05-22 10:39:00	434
2022-08-20 10:40:00	267				2023-05-22 10:40:00	431
2022-08-20 10:41:00	273				2023-05-22 10:41:00	422
2022-08-20 10:42:00	276				2023-05-22 10:42:00	424
2022-08-20 10:43:00	271				2023-05-22 10:43:00	425
2022-08-20 10:44:00	278				2023-05-22 10:44:00	438
2022-08-20 10:45:00	286				2023-05-22 10:45:00	470
2022-08-20 10:46:00	292				2023-05-22 10:46:00	479
2022-08-20 10:47:00	297				2023-05-22 10:47:00	509
2022-08-20 10:48:00	302				2023-05-22 10:48:00	563
2022-08-20 10:49:00	311				2023-05-22 10:49:00	603
2022-08-20 10:50:00	320				2023-05-22 10:50:00	601
2022-08-20 10:51:00	327				2023-05-22 10:51:00	627
2022-08-20 10:52:00	333				2023-05-22 10:52:00	681
2022-08-20 10:53:00	338				2023-05-22 10:53:00	760
2022-08-20 10:54:00	342				2023-05-22 10:54:00	806
2022-08-20 10:55:00	341				2023-05-22 10:55:00	771
2022-08-20 10:56:00	336				2023-05-22 10:56:00	796
2022-08-20 10:57:00	327				2023-05-22 10:57:00	874
2022-08-20 10:58:00	312				2023-05-22 10:58:00	1000
2022-08-20 10:59:00	299				2023-05-22 10:59:00	1017
2022-08-20 11:00:00	294				2023-05-22 11:00:00	1036
2022-08-20 11:01:00	288				2023-05-22 11:01:00	1061
2022-08-20 11:02:00	283				2023-05-22 11:02:00	1013
2022-08-20 11:03:00	278				2023-05-22 11:03:00	966
2022-08-20 11:04:00	273				2023-05-22 11:04:00	913
2022-08-20 11:05:00	269				2023-05-22 11:05:00	847
2022-08-20 11:06:00	265				2023-05-22 11:06:00	941
2022-08-20 11:07:00	263				2023-05-22 11:07:00	992
2022-08-20 11:08:00	260				2023-05-22 11:08:00	901
2022-08-20 11:09:00	255				2023-05-22 11:09:00	857
2022-08-20 11:10:00	255				2023-05-22 11:10:00	839
2022-08-20 11:11:00	255				2023-05-22 11:11:00	802
2022-08-20 11:12:00	252				2023-05-22 11:12:00	906
2022-08-20 11:13:00	251				2023-05-22 11:13:00	964
2022-08-20 11:14:00	250				2023-05-22 11:14:00	900
2022-08-20 11:15:00	248				2023-05-22 11:15:00	810
2022-08-20 11:16:00	246				2023-05-22 11:16:00	750
2022-08-20 11:17:00	244				2023-05-22 11:17:00	693
2022-08-20 11:18:00	242				2023-05-22 11:18:00	792
2022-08-20 11:19:00	240				2023-05-22 11:19:00	716
2022-08-20 11:20:00	237				2023-05-22 11:20:00	712
2022-08-20 11:21:00	235				2023-05-22 11:21:00	695
2022-08-20 11:22:00	234				2023-05-22 11:22:00	735
2022-08-20 11:23:00	233				2023-05-22 11:23:00	828
2022-08-20 11:24:00	231				2023-05-22 11:24:00	940
2022-08-20 11:25:00	230				2023-05-22 11:25:00	994
2022-08-20 11:26:00	229				2023-05-22 11:26:00	1042
2022-08-20 11:27:00	229				2023-05-22 11:27:00	1072
2022-08-20 11:28:00	229				2023-05-22 11:28:00	1104
2022-08-20 11:29:00	230				2023-05-22 11:29:00	1089
2022-08-20 11:30:00	231				2023-05-22 11:30:00	1040
2022-08-20 11:31:00	233				2023-05-22 11:31:00	1115
2022-08-20 11:32:00	236				2023-05-22 11:32:00	1096
2022-08-20 11:33:00	240				2023-05-22 11:33:00	982
2022-08-20 11:34:00	244				2023-05-22 11:34:00	943
2022-08-20 11:35:00	245				2023-05-22 11:35:00	820
2022-08-20 11:36:00	247				2023-05-22 11:36:00	1041
2022-08-20 11:37:00	252				2023-05-22 11:37:00	1060
2022-08-20 11:38:00	255				2023-05-22 11:38:00	1125
2022-08-20 11:39:00	259				2023-05-22 11:39:00	1114
2022-08-20 11:40:00	262				2023-05-22 11:40:00	1069
2022-08-20 11:41:00	263				2023-05-22 11:41:00	1030
2022-08-20 11:42:00	261				2023-05-22 11:42:00	864
2022-08-20 11:43:00	258				2023-05-22 11:43:00	838
2022-08-20 11:44:00	253				2023-05-22 11:44:00	749
2022-08-20 11:45:00	247				2023-05-22 11:45:00	689
2022-08-20 11:46:00	242				2023-05-22 11:46:00	669
2022-08-20 11:47:00	240				2023-05-22 11:47:00	601
2022-08-20 11:48:00	240				2023-05-22 11:48:00	566
2022-08-20 11:49:00	241				2023-05-22 11:49:00	534
2022-08-20 11:50:00	242				2023-05-22 11:50:00	530
2022-08-20 11:51:00	243				2023-05-22 11:51:00	518
2022-08-20 11:52:00	245				2023-05-22 11:52:00	517
2022-08-20 11:53:00	245				2023-05-22 11:53:00	527
2022-08-20 11:54:00	245				2023-05-22 11:54:00	564
2022-08-20 11:55:00	242				2023-05-22 11:55:00	655
2022-08-20 11:56:00	239				2023-05-22 11:56:00	749
2022-08-20 11:57:00	236				2023-05-22 11:57:00	654
2022-08-20 11:58:00	231				2023-05-22 11:58:00	559
2022-08-20 11:59:00	224				2023-05-22 11:59:00	530
2022-08-20 12:00:00	218				2023-05-22 12:00:00	590
2022-08-20 12:01:00	211				2023-05-22 12:01:00	740
2022-08-20 12:02:00	203				2023-05-22 12:02:00	808
2022-08-20 12:03:00	199				2023-05-22 12:03:00	827
2022-08-20 12:04:00	195				2023-05-22 12:04:00	826
2022-08-20 12:05:00	192				2023-05-22 12:05:00	801
2022-08-20 12:06:00	191				2023-05-22 12:06:00	780
2022-08-20 12:07:00	190				2023-05-22 12:07:00	770
2022-08-20 12:08:00	190				2023-05-22 12:08:00	750
2022-08-20 12:09:00	190				2023-05-22 12:09:00	722
2022-08-20 12:10:00	189				2023-05-22 12:10:00	691
2022-08-20 12:11:00	189				2023-05-22 12:11:00	666
2022-08-20 12:12:00	189				2023-05-22 12:12:00	648
2022-08-20 12:13:00	188				2023-05-22 12:13:00	629
2022-08-20 12:14:00	187				2023-05-22 12:14:00	615
2022-08-20 12:15:00	186				2023-05-22 12:15:00	587
2022-08-20 12:16:00	186				2023-05-22 12:16:00	579
2022-08-20 12:17:00	186				2023-05-22 12:17:00	576
2022-08-20 12:18:00	186				2023-05-22 12:18:00	535
2022-08-20 12:19:00	187				2023-05-22 12:19:00	579
2022-08-20 12:20:00	188				2023-05-22 12:20:00	607
2022-08-20 12:21:00	189				2023-05-22 12:21:00	627
2022-08-20 12:22:00	190				2023-05-22 12:22:00	640
2022-08-20 12:23:00	192				2023-05-22 12:23:00	613
2022-08-20 12:24:00	192				2023-05-22 12:24:00	614
2022-08-20 12:25:00	194				2023-05-22 12:25:00	605
2022-08-20 12:26:00	197				2023-05-22 12:26:00	588
2022-08-20 12:27:00	201				2023-05-22 12:27:00	575
2022-08-20 12:28:00	203				2023-05-22 12:28:00	577
2022-08-20 12:29:00	210				2023-05-22 12:29:00	601
2022-08-20 12:30:00	213				2023-05-22 12:30:00	603
2022-08-20 12:31:00	217				2023-05-22 12:31:00	628
2022-08-20 12:32:00	221				2023-05-22 12:32:00	635
2022-08-20 12:33:00	224				2023-05-22 12:33:00	699
2022-08-20 12:34:00	226				2023-05-22 12:34:00	764
2022-08-20 12:35:00	229				2023-05-22 12:35:00	879
2022-08-20 12:36:00	230				2023-05-22 12:36:00	1048
2022-08-20 12:37:00	230				2023-05-22 12:37:00	944
2022-08-20 12:38:00	227				2023-05-22 12:38:00	916
2022-08-20 12:39:00	224				2023-05-22 12:39:00	891
2022-08-20 12:40:00	222				2023-05-22 12:40:00	986
2022-08-20 12:41:00	224				2023-05-22 12:41:00	992
2022-08-20 12:42:00	227				2023-05-22 12:42:00	867
2022-08-20 12:43:00	230				2023-05-22 12:43:00	849
2022-08-20 12:44:00	231				2023-05-22 12:44:00	981
2022-08-20 12:45:00	233				2023-05-22 12:45:00	1021
2022-08-20 12:46:00	233				2023-05-22 12:46:00	1009
2022-08-20 12:47:00	234				2023-05-22 12:47:00	1051
2022-08-20 12:48:00	235				2023-05-22 12:48:00	1026
2022-08-20 12:49:00	234				2023-05-22 12:49:00	1006
2022-08-20 12:50:00	233				2023-05-22 12:50:00	1017
2022-08-20 12:51:00	234				2023-05-22 12:51:00	1071
2022-08-20 12:52:00	239				2023-05-22 12:52:00	975
2022-08-20 12:53:00	248				2023-05-22 12:53:00	996
2022-08-20 12:54:00	244				2023-05-22 12:54:00	957
2022-08-20 12:55:00	257				2023-05-22 12:55:00	1149
2022-08-20 12:56:00	267				2023-05-22 12:56:00	1063
2022-08-20 12:57:00	274				2023-05-22 12:57:00	1156
2022-08-20 12:58:00	281				2023-05-22 12:58:00	1236
2022-08-20 12:59:00	283				2023-05-22 12:59:00	1067
2022-08-20 13:00:00	282				2023-05-22 13:00:00	1144
2022-08-20 13:01:00	277				2023-05-22 13:01:00	1047
2022-08-20 13:02:00	270				2023-05-22 13:02:00	990
2022-08-20 13:03:00	260				2023-05-22 13:03:00	981
2022-08-20 13:04:00	250				2023-05-22 13:04:00	960
2022-08-20 13:05:00	244				2023-05-22 13:05:00	956
2022-08-20 13:06:00	240				2023-05-22 13:06:00	1032
2022-08-20 13:07:00	235				2023-05-22 13:07:00	1118
2022-08-20 13:08:00	231				2023-05-22 13:08:00	911
2022-08-20 13:09:00	225				2023-05-22 13:09:00	828
2022-08-20 13:10:00	219				2023-05-22 13:10:00	885
2022-08-20 13:11:00	216				2023-05-22 13:11:00	999
2022-08-20 13:12:00	217				2023-05-22 13:12:00	1072
2022-08-20 13:13:00	219				2023-05-22 13:13:00	1050
2022-08-20 13:14:00	219				2023-05-22 13:14:00	1112
2022-08-20 13:15:00	215				2023-05-22 13:15:00	1135
2022-08-20 13:16:00	210				2023-05-22 13:16:00	1156
2022-08-20 13:17:00	203				2023-05-22 13:17:00	1189
2022-08-20 13:18:00	195				2023-05-22 13:18:00	1177
2022-08-20 13:19:00	192				2023-05-22 13:19:00	1195
2022-08-20 13:20:00	190				2023-05-22 13:20:00	1209
2022-08-20 13:21:00	189				2023-05-22 13:21:00	1220
2022-08-20 13:22:00	188				2023-05-22 13:22:00	1222
2022-08-20 13:23:00	187				2023-05-22 13:23:00	1224
2022-08-20 13:24:00	185				2023-05-22 13:24:00	1213
2022-08-20 13:25:00	181				2023-05-22 13:25:00	1210
2022-08-20 13:26:00	188				2023-05-22 13:26:00	1204
2022-08-20 13:27:00	186				2023-05-22 13:27:00	1189
2022-08-20 13:28:00	184				2023-05-22 13:28:00	1207
2022-08-20 13:29:00	182				2023-05-22 13:29:00	1197
2022-08-20 13:30:00	180				2023-05-22 13:30:00	1184
2022-08-20 13:31:00	178				2023-05-22 13:31:00	1173
2022-08-20 13:32:00	176				2023-05-22 13:32:00	1181
2022-08-20 13:33:00	176				2023-05-22 13:33:00	1177
2022-08-20 13:34:00	175				2023-05-22 13:34:00	1174
2022-08-20 13:35:00	174				2023-05-22 13:35:00	1180
2022-08-20 13:36:00	173				2023-05-22 13:36:00	1174
2022-08-20 13:37:00	173				2023-05-22 13:37:00	1166
2022-08-20 13:38:00	174				2023-05-22 13:38:00	1163
2022-08-20 13:39:00	178				2023-05-22 13:39:00	1154
2022-08-20 13:40:00	182				2023-05-22 13:40:00	1133
2022-08-20 13:41:00	186				2023-05-22 13:41:00	1145
2022-08-20 13:42:00	188				2023-05-22 13:42:00	1151
2022-08-20 13:43:00	187				2023-05-22 13:43:00	1145
2022-08-20 13:44:00	184				2023-05-22 13:44:00	1143
2022-08-20 13:45:00	181				2023-05-22 13:45:00	1084
2022-08-20 13:46:00	178				2023-05-22 13:46:00	1064
2022-08-20 13:47:00	176				2023-05-22 13:47:00	1053
2022-08-20 13:48:00	173				2023-05-22 13:48:00	1032
2022-08-20 13:49:00	169				2023-05-22 13:49:00	864
2022-08-20 13:50:00	166				2023-05-22 13:50:00	785
2022-08-20 13:51:00	154				2023-05-22 13:51:00	1034
2022-08-20 13:52:00	155				2023-05-22 13:52:00	1027
2022-08-20 13:53:00	151				2023-05-22 13:53:00	1031
2022-08-20 13:54:00	147				2023-05-22 13:54:00	1068
2022-08-20 13:55:00	143				2023-05-22 13:55:00	1073
2022-08-20 13:56:00	140				2023-05-22 13:56:00	1088
2022-08-20 13:57:00	137				2023-05-22 13:57:00	1105
2022-08-20 13:58:00	135				2023-05-22 13:58:00	1104
2022-08-20 13:59:00	132				2023-05-22 13:59:00	1109
2022-08-20 14:00:00	130				2023-05-22 14:00:00	1104
2022-08-20 14:01:00	128				2023-05-22 14:01:00	1095
2022-08-20 14:02:00	128				2023-05-22 14:02:00	1057
2022-08-20 14:03:00	127				2023-05-22 14:03:00	1074
2022-08-20 14:04:00	127				2023-05-22 14:04:00	1045
2022-08-20 14:05:00	127				2023-05-22 14:05:00	1013
2022-08-20 14:06:00	127				2023-05-22 14:06:00	1053
2022-08-20 14:07:00	127				2023-05-22 14:07:00	1028
2022-08-20 14:08:00	126				2023-05-22 14:08:00	1047
2022-08-20 14:09:00	126				2023-05-22 14:09:00	1069
2022-08-20 14:10:00	125				2023-05-22 14:10:00	1077
2022-08-20 14:11:00	125				2023-05-22 14:11:00	1076
2022-08-20 14:12:00	125				2023-05-22 14:12:00	1072
2022-08-20 14:13:00	127				2023-05-22 14:13:00	1065
2022-08-20 14:14:00	129				2023-05-22 14:14:00	1066
2022-08-20 14:15:00	132				2023-05-22 14:15:00	1005
2022-08-20 14:16:00	136				2023-05-22 14:16:00	923
2022-08-20 14:17:00	134				2023-05-22 14:17:00	1008
2022-08-20 14:18:00	143				2023-05-22 14:18:00	1067
2022-08-20 14:19:00	146				2023-05-22 14:19:00	1069
2022-08-20 14:20:00	149				2023-05-22 14:20:00	1071
2022-08-20 14:21:00	152				2023-05-22 14:21:00	1065
2022-08-20 14:22:00	154				2023-05-22 14:22:00	1064
2022-08-20 14:23:00	156				2023-05-22 14:23:00	1061
2022-08-20 14:24:00	159				2023-05-22 14:24:00	1057
2022-08-20 14:25:00	162				2023-05-22 14:25:00	1038
2022-08-20 14:26:00	165				2023-05-22 14:26:00	1031
2022-08-20 14:27:00	168				2023-05-22 14:27:00	999
2022-08-20 14:28:00	172				2023-05-22 14:28:00	962
2022-08-20 14:29:00	175				2023-05-22 14:29:00	900
2022-08-20 14:30:00	178				2023-05-22 14:30:00	874
2022-08-20 14:31:00	181				2023-05-22 14:31:00	889
2022-08-20 14:32:00	184				2023-05-22 14:32:00	909
2022-08-20 14:33:00	187				2023-05-22 14:33:00	877
2022-08-20 14:34:00	191				2023-05-22 14:34:00	930
2022-08-20 14:35:00	195				2023-05-22 14:35:00	946
2022-08-20 14:36:00	201				2023-05-22 14:36:00	936
2022-08-20 14:37:00	207				2023-05-22 14:37:00	920
2022-08-20 14:38:00	214				2023-05-22 14:38:00	787
2022-08-20 14:39:00	221				2023-05-22 14:39:00	734
2022-08-20 14:40:00	228				2023-05-22 14:40:00	952
2022-08-20 14:41:00	235				2023-05-22 14:41:00	1016
2022-08-20 14:42:00	240				2023-05-22 14:42:00	947
2022-08-20 14:43:00	240				2023-05-22 14:43:00	937
2022-08-20 14:44:00	248				2023-05-22 14:44:00	980
2022-08-20 14:45:00	254				2023-05-22 14:45:00	981
2022-08-20 14:46:00	257				2023-05-22 14:46:00	938
2022-08-20 14:47:00	262				2023-05-22 14:47:00	948
2022-08-20 14:48:00	267				2023-05-22 14:48:00	896
2022-08-20 14:49:00	271				2023-05-22 14:49:00	862
2022-08-20 14:50:00	275				2023-05-22 14:50:00	938
2022-08-20 14:51:00	277				2023-05-22 14:51:00	876
2022-08-20 14:52:00	278				2023-05-22 14:52:00	967
2022-08-20 14:53:00	278				2023-05-22 14:53:00	920
2022-08-20 14:54:00	279				2023-05-22 14:54:00	878
2022-08-20 14:55:00	281				2023-05-22 14:55:00	739
2022-08-20 14:56:00	282				2023-05-22 14:56:00	719
2022-08-20 14:57:00	284				2023-05-22 14:57:00	658
2022-08-20 14:58:00	285				2023-05-22 14:58:00	642
2022-08-20 14:59:00	285				2023-05-22 14:59:00	605
2022-08-20 15:00:00	285				2023-05-22 15:00:00	548
2022-08-20 15:01:00	283				2023-05-22 15:01:00	699
2022-08-20 15:02:00	281				2023-05-22 15:02:00	730
2022-08-20 15:03:00	279				2023-05-22 15:03:00	820
2022-08-20 15:04:00	276				2023-05-22 15:04:00	847
2022-08-20 15:05:00	274				2023-05-22 15:05:00	876
2022-08-20 15:06:00	271				2023-05-22 15:06:00	815
2022-08-20 15:07:00	270				2023-05-22 15:07:00	786
2022-08-20 15:08:00	269				2023-05-22 15:08:00	790
2022-08-20 15:09:00	266				2023-05-22 15:09:00	819
2022-08-20 15:10:00	266				2023-05-22 15:10:00	828
2022-08-20 15:11:00	266				2023-05-22 15:11:00	816
2022-08-20 15:12:00	262				2023-05-22 15:12:00	820
2022-08-20 15:13:00	252				2023-05-22 15:13:00	797
2022-08-20 15:14:00	238				2023-05-22 15:14:00	807
2022-08-20 15:15:00	235				2023-05-22 15:15:00	799
2022-08-20 15:16:00	243				2023-05-22 15:16:00	714
2022-08-20 15:17:00	249				2023-05-22 15:17:00	753
2022-08-20 15:18:00	252				2023-05-22 15:18:00	758
2022-08-20 15:19:00	250				2023-05-22 15:19:00	735
2022-08-20 15:20:00	246				2023-05-22 15:20:00	764
2022-08-20 15:21:00	241				2023-05-22 15:21:00	762
2022-08-20 15:22:00	236				2023-05-22 15:22:00	755
2022-08-20 15:23:00	227				2023-05-22 15:23:00	749
2022-08-20 15:24:00	209				2023-05-22 15:24:00	743
2022-08-20 15:25:00	188				2023-05-22 15:25:00	735
2022-08-20 15:26:00	180				2023-05-22 15:26:00	732
2022-08-20 15:27:00	184				2023-05-22 15:27:00	727
2022-08-20 15:28:00	192				2023-05-22 15:28:00	726
2022-08-20 15:29:00	200				2023-05-22 15:29:00	724
2022-08-20 15:30:00	197				2023-05-22 15:30:00	720
2022-08-20 15:31:00	187				2023-05-22 15:31:00	709
2022-08-20 15:32:00	176				2023-05-22 15:32:00	702
2022-08-20 15:33:00	172				2023-05-22 15:33:00	694
2022-08-20 15:34:00	174				2023-05-22 15:34:00	691
2022-08-20 15:35:00	175				2023-05-22 15:35:00	688
2022-08-20 15:36:00	169				2023-05-22 15:36:00	685
2022-08-20 15:37:00	164				2023-05-22 15:37:00	680
2022-08-20 15:38:00	161				2023-05-22 15:38:00	681
2022-08-20 15:39:00	161				2023-05-22 15:39:00	677
2022-08-20 15:40:00	160				2023-05-22 15:40:00	676
2022-08-20 15:41:00	160				2023-05-22 15:41:00	678
2022-08-20 15:42:00	159				2023-05-22 15:42:00	677
2022-08-20 15:43:00	158				2023-05-22 15:43:00	608
2022-08-20 15:44:00	155				2023-05-22 15:44:00	557
2022-08-20 15:45:00	152				2023-05-22 15:45:00	615
2022-08-20 15:46:00	151				2023-05-22 15:46:00	651
2022-08-20 15:47:00	151				2023-05-22 15:47:00	642
2022-08-20 15:48:00	151				2023-05-22 15:48:00	608
2022-08-20 15:49:00	149				2023-05-22 15:49:00	567
2022-08-20 15:50:00	145				2023-05-22 15:50:00	629
2022-08-20 15:51:00	140				2023-05-22 15:51:00	648
2022-08-20 15:52:00	134				2023-05-22 15:52:00	627
2022-08-20 15:53:00	130				2023-05-22 15:53:00	525
2022-08-20 15:54:00	127				2023-05-22 15:54:00	514
2022-08-20 15:55:00	123				2023-05-22 15:55:00	465
2022-08-20 15:56:00	124				2023-05-22 15:56:00	459
2022-08-20 15:57:00	130				2023-05-22 15:57:00	487
2022-08-20 15:58:00	136				2023-05-22 15:58:00	601
2022-08-20 15:59:00	139				2023-05-22 15:59:00	581
2022-08-20 16:00:00	141				2023-05-22 16:00:00	583
2022-08-20 16:01:00	142				2023-05-22 16:01:00	587
2022-08-20 16:02:00	143				2023-05-22 16:02:00	566
2022-08-20 16:03:00	145				2023-05-22 16:03:00	548
2022-08-20 16:04:00	146				2023-05-22 16:04:00	510
2022-08-20 16:05:00	147				2023-05-22 16:05:00	394
2022-08-20 16:06:00	147				2023-05-22 16:06:00	405
2022-08-20 16:07:00	146				2023-05-22 16:07:00	390
2022-08-20 16:08:00	146				2023-05-22 16:08:00	351
2022-08-20 16:09:00	145				2023-05-22 16:09:00	409
2022-08-20 16:10:00	145				2023-05-22 16:10:00	483
2022-08-20 16:11:00	145				2023-05-22 16:11:00	493
2022-08-20 16:12:00	145				2023-05-22 16:12:00	503
2022-08-20 16:13:00	143				2023-05-22 16:13:00	511
2022-08-20 16:14:00	140				2023-05-22 16:14:00	513
2022-08-20 16:15:00	137				2023-05-22 16:15:00	494
2022-08-20 16:16:00	135				2023-05-22 16:16:00	485
2022-08-20 16:17:00	132				2023-05-22 16:17:00	437
2022-08-20 16:18:00	130				2023-05-22 16:18:00	456
2022-08-20 16:19:00	129				2023-05-22 16:19:00	489
2022-08-20 16:20:00	126				2023-05-22 16:20:00	488
2022-08-20 16:21:00	122				2023-05-22 16:21:00	436
2022-08-20 16:22:00	119				2023-05-22 16:22:00	441
2022-08-20 16:23:00	116				2023-05-22 16:23:00	471
2022-08-20 16:24:00	113				2023-05-22 16:24:00	470
2022-08-20 16:25:00	109				2023-05-22 16:25:00	468
2022-08-20 16:26:00	106				2023-05-22 16:26:00	471
2022-08-20 16:27:00	103				2023-05-22 16:27:00	445
2022-08-20 16:28:00	100				2023-05-22 16:28:00	421
2022-08-20 16:29:00	99				2023-05-22 16:29:00	357
2022-08-20 16:30:00	96				2023-05-22 16:30:00	348
2022-08-20 16:31:00	94				2023-05-22 16:31:00	394
2022-08-20 16:32:00	92				2023-05-22 16:32:00	379
2022-08-20 16:33:00	91				2023-05-22 16:33:00	341
2022-08-20 16:34:00	89				2023-05-22 16:34:00	361
2022-08-20 16:35:00	88				2023-05-22 16:35:00	296
2022-08-20 16:36:00	87				2023-05-22 16:36:00	259
2022-08-20 16:37:00	85				2023-05-22 16:37:00	228
2022-08-20 16:38:00	83				2023-05-22 16:38:00	207
2022-08-20 16:39:00	82				2023-05-22 16:39:00	193
2022-08-20 16:40:00	81				2023-05-22 16:40:00	192
2022-08-20 16:41:00	80				2023-05-22 16:41:00	211
2022-08-20 16:42:00	80				2023-05-22 16:42:00	209
2022-08-20 16:43:00	79				2023-05-22 16:43:00	214
2022-08-20 16:44:00	79				2023-05-22 16:44:00	215
2022-08-20 16:45:00	79				2023-05-22 16:45:00	221
2022-08-20 16:46:00	79				2023-05-22 16:46:00	238
2022-08-20 16:47:00	80				2023-05-22 16:47:00	254
2022-08-20 16:48:00	80				2023-05-22 16:48:00	263
2022-08-20 16:49:00	80				2023-05-22 16:49:00	289
2022-08-20 16:50:00	80				2023-05-22 16:50:00	437
2022-08-20 16:51:00	80				2023-05-22 16:51:00	578
2022-08-20 16:52:00	80				2023-05-22 16:52:00	606
2022-08-20 16:53:00	80				2023-05-22 16:53:00	524
2022-08-20 16:54:00	76				2023-05-22 16:54:00	398
2022-08-20 16:55:00	77				2023-05-22 16:55:00	459
2022-08-20 16:56:00	77				2023-05-22 16:56:00	475
2022-08-20 16:57:00	78				2023-05-22 16:57:00	490
2022-08-20 16:58:00	78				2023-05-22 16:58:00	552
2022-08-20 16:59:00	78				2023-05-22 16:59:00	534
2022-08-20 17:00:00	78				2023-05-22 17:00:00	513
2022-08-20 17:01:00	78				2023-05-22 17:01:00	475
2022-08-20 17:02:00	79				2023-05-22 17:02:00	471
2022-08-20 17:03:00	79				2023-05-22 17:03:00	473
2022-08-20 17:04:00	79				2023-05-22 17:04:00	431
2022-08-20 17:05:00	79				2023-05-22 17:05:00	399
2022-08-20 17:06:00	79				2023-05-22 17:06:00	429
2022-08-20 17:07:00	80				2023-05-22 17:07:00	438
2022-08-20 17:08:00	81				2023-05-22 17:08:00	436
2022-08-20 17:09:00	81				2023-05-22 17:09:00	453
2022-08-20 17:10:00	83				2023-05-22 17:10:00	434
2022-08-20 17:11:00	84				2023-05-22 17:11:00	457
2022-08-20 17:12:00	85				2023-05-22 17:12:00	476
2022-08-20 17:13:00	86				2023-05-22 17:13:00	477
2022-08-20 17:14:00	87				2023-05-22 17:14:00	486
2022-08-20 17:15:00	89				2023-05-22 17:15:00	489
2022-08-20 17:16:00	89				2023-05-22 17:16:00	488
2022-08-20 17:17:00	90				2023-05-22 17:17:00	447
2022-08-20 17:18:00	89				2023-05-22 17:18:00	408
2022-08-20 17:19:00	88				2023-05-22 17:19:00	356
2022-08-20 17:20:00	86				2023-05-22 17:20:00	347
2022-08-20 17:21:00	83				2023-05-22 17:21:00	312
2022-08-20 17:22:00	82				2023-05-22 17:22:00	328
2022-08-20 17:23:00	81				2023-05-22 17:23:00	370
2022-08-20 17:24:00	80				2023-05-22 17:24:00	418
2022-08-20 17:25:00	78				2023-05-22 17:25:00	409
2022-08-20 17:26:00	81				2023-05-22 17:26:00	409
2022-08-20 17:27:00	80				2023-05-22 17:27:00	421
2022-08-20 17:28:00	78				2023-05-22 17:28:00	380
2022-08-20 17:29:00	76				2023-05-22 17:29:00	350
2022-08-20 17:30:00	76				2023-05-22 17:30:00	310
2022-08-20 17:31:00	75				2023-05-22 17:31:00	276
2022-08-20 17:32:00	75				2023-05-22 17:32:00	282
2022-08-20 17:33:00	74				2023-05-22 17:33:00	259
2022-08-20 17:34:00	74				2023-05-22 17:34:00	227
2022-08-20 17:35:00	74				2023-05-22 17:35:00	201
2022-08-20 17:36:00	74				2023-05-22 17:36:00	184
2022-08-20 17:37:00	75				2023-05-22 17:37:00	174
2022-08-20 17:38:00	75				2023-05-22 17:38:00	167
2022-08-20 17:39:00	76				2023-05-22 17:39:00	166
2022-08-20 17:40:00	76				2023-05-22 17:40:00	177
2022-08-20 17:41:00	77				2023-05-22 17:41:00	184
2022-08-20 17:42:00	77				2023-05-22 17:42:00	195
2022-08-20 17:43:00	77				2023-05-22 17:43:00	180
2022-08-20 17:44:00	76				2023-05-22 17:44:00	181
2022-08-20 17:45:00	75				2023-05-22 17:45:00	209
2022-08-20 17:46:00	74				2023-05-22 17:46:00	201
2022-08-20 17:47:00	72				2023-05-22 17:47:00	172
2022-08-20 17:48:00	70				2023-05-22 17:48:00	170
2022-08-20 17:49:00	68				2023-05-22 17:49:00	171
2022-08-20 17:50:00	65				2023-05-22 17:50:00	223
2022-08-20 17:51:00	60				2023-05-22 17:51:00	277
2022-08-20 17:52:00	60				2023-05-22 17:52:00	325
2022-08-20 17:53:00	58				2023-05-22 17:53:00	318
2022-08-20 17:54:00	55				2023-05-22 17:54:00	299
2022-08-20 17:55:00	53				2023-05-22 17:55:00	307
2022-08-20 17:56:00	52				2023-05-22 17:56:00	311
2022-08-20 17:57:00	49				2023-05-22 17:57:00	302
2022-08-20 17:58:00	48				2023-05-22 17:58:00	298
2022-08-20 17:59:00	47				2023-05-22 17:59:00	358
2022-08-20 18:00:00	45				2023-05-22 18:00:00	384
2022-08-20 18:01:00	44				2023-05-22 18:01:00	311
2022-08-20 18:02:00	43				2023-05-22 18:02:00	365
2022-08-20 18:03:00	42				2023-05-22 18:03:00	360
2022-08-20 18:04:00	42				2023-05-22 18:04:00	288
2022-08-20 18:05:00	42				2023-05-22 18:05:00	262
2022-08-20 18:06:00	43				2023-05-22 18:06:00	246
2022-08-20 18:07:00	44				2023-05-22 18:07:00	236
2022-08-20 18:08:00	45				2023-05-22 18:08:00	231
2022-08-20 18:09:00	46				2023-05-22 18:09:00	220
2022-08-20 18:10:00	48				2023-05-22 18:10:00	210
2022-08-20 18:11:00	48				2023-05-22 18:11:00	197
2022-08-20 18:12:00	50				2023-05-22 18:12:00	183
2022-08-20 18:13:00	50				2023-05-22 18:13:00	172
2022-08-20 18:14:00	52				2023-05-22 18:14:00	161
2022-08-20 18:15:00	52				2023-05-22 18:15:00	153
2022-08-20 18:16:00	53				2023-05-22 18:16:00	152
2022-08-20 18:17:00	51				2023-05-22 18:17:00	149
2022-08-20 18:18:00	53				2023-05-22 18:18:00	138
2022-08-20 18:19:00	54				2023-05-22 18:19:00	130
2022-08-20 18:20:00	54				2023-05-22 18:20:00	125
2022-08-20 18:21:00	54				2023-05-22 18:21:00	122
2022-08-20 18:22:00	53				2023-05-22 18:22:00	123
2022-08-20 18:23:00	52				2023-05-22 18:23:00	118
2022-08-20 18:24:00	51				2023-05-22 18:24:00	113
2022-08-20 18:25:00	49				2023-05-22 18:25:00	111
2022-08-20 18:26:00	49				2023-05-22 18:26:00	107
2022-08-20 18:27:00	48				2023-05-22 18:27:00	102
2022-08-20 18:28:00	48				2023-05-22 18:28:00	100
2022-08-20 18:29:00	47				2023-05-22 18:29:00	98
2022-08-20 18:30:00	46				2023-05-22 18:30:00	96
2022-08-20 18:31:00	45				2023-05-22 18:31:00	99
2022-08-20 18:32:00	45				2023-05-22 18:32:00	99
2022-08-20 18:33:00	45				2023-05-22 18:33:00	97
2022-08-20 18:34:00	45				2023-05-22 18:34:00	95
2022-08-20 18:35:00	45				2023-05-22 18:35:00	95
2022-08-20 18:36:00	45				2023-05-22 18:36:00	93
2022-08-20 18:37:00	44				2023-05-22 18:37:00	92
2022-08-20 18:38:00	44				2023-05-22 18:38:00	91
2022-08-20 18:39:00	44				2023-05-22 18:39:00	89
2022-08-20 18:40:00	43				2023-05-22 18:40:00	89
2022-08-20 18:41:00	42				2023-05-22 18:41:00	88
2022-08-20 18:42:00	41				2023-05-22 18:42:00	87
2022-08-20 18:43:00	38				2023-05-22 18:43:00	86
2022-08-20 18:44:00	37				2023-05-22 18:44:00	85
2022-08-20 18:45:00	36				2023-05-22 18:45:00	85
2022-08-20 18:46:00	35				2023-05-22 18:46:00	84
2022-08-20 18:47:00	34				2023-05-22 18:47:00	83
2022-08-20 18:48:00	32				2023-05-22 18:48:00	82
2022-08-20 18:49:00	30				2023-05-22 18:49:00	82
2022-08-20 18:50:00	29				2023-05-22 18:50:00	82
2022-08-20 18:51:00	28				2023-05-22 18:51:00	80
2022-08-20 18:52:00	27				2023-05-22 18:52:00	79
2022-08-20 18:53:00	26				2023-05-22 18:53:00	78
2022-08-20 18:54:00	25				2023-05-22 18:54:00	76
2022-08-20 18:55:00	24				2023-05-22 18:55:00	70
2022-08-20 18:56:00	23				2023-05-22 18:56:00	73
2022-08-20 18:57:00	22				2023-05-22 18:57:00	71
2022-08-20 18:58:00	21				2023-05-22 18:58:00	69
2022-08-20 18:59:00	19				2023-05-22 18:59:00	68
2022-08-20 19:00:00	18				2023-05-22 19:00:00	66
2022-08-20 19:01:00	17				2023-05-22 19:01:00	64
2022-08-20 19:02:00	16				2023-05-22 19:02:00	62
2022-08-20 19:03:00	15				2023-05-22 19:03:00	61
2022-08-20 19:04:00	15				2023-05-22 19:04:00	59
2022-08-20 19:05:00	14				2023-05-22 19:05:00	58
2022-08-20 19:06:00	14				2023-05-22 19:06:00	56
2022-08-20 19:07:00	14				2023-05-22 19:07:00	54
2022-08-20 19:08:00	13				2023-05-22 19:08:00	53
2022-08-20 19:09:00	13				2023-05-22 19:09:00	51
2022-08-20 19:10:00	12				2023-05-22 19:10:00	50
2022-08-20 19:11:00	11				2023-05-22 19:11:00	49
2022-08-20 19:12:00	10				2023-05-22 19:12:00	47
2022-08-20 19:13:00	10				2023-05-22 19:13:00	46
2022-08-20 19:14:00	9				2023-05-22 19:14:00	45
2022-08-20 19:15:00	9				2023-05-22 19:15:00	43
2022-08-20 19:16:00	8				2023-05-22 19:16:00	43
2022-08-20 19:17:00	7				2023-05-22 19:17:00	42
2022-08-20 19:18:00	7				2023-05-22 19:18:00	41
2022-08-20 19:19:00	6				2023-05-22 19:19:00	39
2022-08-20 19:20:00	6				2023-05-22 19:20:00	39
2022-08-20 19:21:00	5				2023-05-22 19:21:00	38
2022-08-20 19:22:00	5				2023-05-22 19:22:00	37
2022-08-20 19:23:00	4				2023-05-22 19:23:00	37
2022-08-20 19:24:00	4				2023-05-22 19:24:00	36
2022-08-20 19:25:00	4				2023-05-22 19:25:00	35
2022-08-20 19:26:00	3				2023-05-22 19:26:00	34
2022-08-20 19:27:00	3				2023-05-22 19:27:00	33
2022-08-20 19:28:00	3				2023-05-22 19:28:00	32
2022-08-20 19:29:00	3				2023-05-22 19:29:00	32
2022-08-20 19:30:00	2				2023-05-22 19:30:00	31
2022-08-20 19:31:00	2				2023-05-22 19:31:00	30
2022-08-20 19:32:00	2				2023-05-22 19:32:00	29
2022-08-20 19:33:00	2				2023-05-22 19:33:00	28
2022-08-20 19:34:00	1				2023-05-22 19:34:00	27
2022-08-20 19:35:00	1				2023-05-22 19:35:00	26
2022-08-20 19:36:00	1				2023-05-22 19:36:00	25
2022-08-20 19:37:00	1				2023-05-22 19:37:00	24
2022-08-20 19:38:00	0				2023-05-22 19:38:00	23
2022-08-20 19:39:00	0				2023-05-22 19:39:00	22
2022-08-20 19:40:00	0				2023-05-22 19:40:00	21
2022-08-20 19:41:00	0				2023-05-22 19:41:00	20
2022-08-20 19:42:00	0				2023-05-22 19:42:00	19
2022-08-20 19:43:00	1				2023-05-22 19:43:00	18
2022-08-20 19:44:00	1				2023-05-22 19:44:00	17
2022-08-20 19:45:00	0				2023-05-22 19:45:00	16
2022-08-20 19:46:00	0				2023-05-22 19:46:00	16
2022-08-20 19:47:00	0				2023-05-22 19:47:00	15
2022-08-20 19:48:00	0				2023-05-22 19:48:00	14
2022-08-20 19:49:00	0				2023-05-22 19:49:00	14
2022-08-20 19:50:00	0				2023-05-22 19:50:00	13
2022-08-20 19:51:00	0				2023-05-22 19:51:00	12
2022-08-20 19:52:00	0				2023-05-22 19:52:00	12
2022-08-20 19:53:00	0				2023-05-22 19:53:00	11
2022-08-20 19:54:00	0				2023-05-22 19:54:00	11
2022-08-20 19:55:00	0				2023-05-22 19:55:00	10
2022-08-20 19:56:00	0				2023-05-22 19:56:00	9
2022-08-20 19:57:00	0				2023-05-22 19:57:00	8
2022-08-20 19:58:00	0				2023-05-22 19:58:00	8
2022-08-20 19:59:00	0				2023-05-22 19:59:00	7
2022-08-20 20:00:00	0				2023-05-22 20:00:00	6
2022-08-20 20:01:00	0				2023-05-22 20:01:00	6
2022-08-20 20:02:00	0				2023-05-22 20:02:00	6
2022-08-20 20:03:00	0				2023-05-22 20:03:00	5
2022-08-20 20:04:00	0				2023-05-22 20:04:00	4
2022-08-20 20:05:00	0				2023-05-22 20:05:00	4
2022-08-20 20:06:00	0				2023-05-22 20:06:00	4
2022-08-20 20:07:00	0				2023-05-22 20:07:00	4
2022-08-20 20:08:00	0				2023-05-22 20:08:00	4
2022-08-20 20:09:00	0				2023-05-22 20:09:00	3
2022-08-20 20:10:00	0				2023-05-22 20:10:00	3
2022-08-20 20:11:00	0				2023-05-22 20:11:00	3
2022-08-20 20:12:00	0				2023-05-22 20:12:00	3
2022-08-20 20:13:00	0				2023-05-22 20:13:00	3
2022-08-20 20:14:00	0				2023-05-22 20:14:00	2
2022-08-20 20:15:00	0				2023-05-22 20:15:00	2
2022-08-20 20:16:00	0				2023-05-22 20:16:00	2
2022-08-20 20:17:00	0				2023-05-22 20:17:00	2
2022-08-20 20:18:00	0				2023-05-22 20:18:00	2
2022-08-20 20:19:00	0				2023-05-22 20:19:00	2
2022-08-20 20:20:00	0				2023-05-22 20:20:00	2
2022-08-20 20:21:00	0				2023-05-22 20:21:00	1
2022-08-20 20:22:00	0				2023-05-22 20:22:00	1
2022-08-20 20:23:00	0				2023-05-22 20:23:00	1
2022-08-20 20:24:00	0				2023-05-22 20:24:00	1
2022-08-20 20:25:00	0				2023-05-22 20:25:00	1
2022-08-20 20:26:00	0				2023-05-22 20:26:00	1
2022-08-20 20:27:00	0				2023-05-22 20:27:00	1
2022-08-20 20:28:00	0				2023-05-22 20:28:00	1
2022-08-20 20:29:00	0				2023-05-22 20:29:00	1
2022-08-20 20:30:00	0				2023-05-22 20:30:00	1
2022-08-20 20:31:00	0				2023-05-22 20:31:00	1
2022-08-20 20:32:00	0				2023-05-22 20:32:00	1
2022-08-20 20:33:00	0				2023-05-22 20:33:00	0
2022-08-20 20:34:00	0				2023-05-22 20:34:00	0
2022-08-20 20:35:00	0				2023-05-22 20:35:00	0
2022-08-20 20:36:00	0				2023-05-22 20:36:00	0
2022-08-20 20:37:00	0				2023-05-22 20:37:00	0
2022-08-20 20:38:00	0				2023-05-22 20:38:00	0
2022-08-20 20:39:00	0				2023-05-22 20:39:00	0
2022-08-20 20:40:00	0				2023-05-22 20:40:00	0
2022-08-20 20:41:00	0				2023-05-22 20:41:00	0
2022-08-20 20:42:00	0				2023-05-22 20:42:00	0
2022-08-20 20:43:00	0				2023-05-22 20:43:00	0
2022-08-20 20:44:00	0				2023-05-22 20:44:00	0
2022-08-20 20:45:00	0				2023-05-22 20:45:00	0
2022-08-20 20:46:00	0				2023-05-22 20:46:00	0
2022-08-20 20:47:00	0				2023-05-22 20:47:00	0
2022-08-20 20:48:00	0				2023-05-22 20:48:00	0
2022-08-20 20:49:00	0				2023-05-22 20:49:00	0
2022-08-20 20:50:00	0				2023-05-22 20:50:00	0
2022-08-20 20:51:00	0				2023-05-22 20:51:00	0
2022-08-20 20:52:00	0				2023-05-22 20:52:00	0
2022-08-20 20:53:00	0				2023-05-22 20:53:00	0
2022-08-20 20:54:00	0				2023-05-22 20:54:00	0
2022-08-20 20:55:00	0				2023-05-22 20:55:00	0
2022-08-20 20:56:00	0				2023-05-22 20:56:00	0
2022-08-20 20:57:00	0				2023-05-22 20:57:00	0
2022-08-20 20:58:00	0				2023-05-22 20:58:00	0
2022-08-20 20:59:00	0				2023-05-22 20:59:00	0
2022-08-20 21:00:00	0				2023-05-22 21:00:00	0
2022-08-20 21:01:00	0				2023-05-22 21:01:00	0
2022-08-20 21:02:00	0				2023-05-22 21:02:00	0
2022-08-20 21:03:00	0				2023-05-22 21:03:00	0
2022-08-20 21:04:00	0				2023-05-22 21:04:00	0
2022-08-20 21:05:00	0				2023-05-22 21:05:00	0
2022-08-20 21:06:00	0				2023-05-22 21:06:00	0
2022-08-20 21:07:00	0				2023-05-22 21:07:00	0
2022-08-20 21:08:00	0				2023-05-22 21:08:00	0
2022-08-20 21:09:00	0				2023-05-22 21:09:00	0
2022-08-20 21:10:00	0				2023-05-22 21:10:00	0
2022-08-20 21:11:00	0				2023-05-22 21:11:00	0
2022-08-20 21:12:00	0				2023-05-22 21:12:00	0
2022-08-20 21:13:00	0				2023-05-22 21:13:00	0
2022-08-20 21:14:00	0				2023-05-22 21:14:00	0
2022-08-20 21:15:00	0				2023-05-22 21:15:00	0
2022-08-20 21:16:00	0				2023-05-22 21:16:00	0
2022-08-20 21:17:00	0				2023-05-22 21:17:00	0
2022-08-20 21:18:00	0				2023-05-22 21:18:00	0
2022-08-20 21:19:00	0				2023-05-22 21:19:00	0
2022-08-20 21:20:00	0				2023-05-22 21:20:00	0
2022-08-20 21:21:00	0				2023-05-22 21:21:00	0
2022-08-20 21:22:00	0				2023-05-22 21:22:00	0
2022-08-20 21:23:00	0				2023-05-22 21:23:00	0
2022-08-20 21:24:00	0				2023-05-22 21:24:00	0
2022-08-20 21:25:00	0				2023-05-22 21:25:00	0
2022-08-20 21:26:00	0				2023-05-22 21:26:00	0
2022-08-20 21:27:00	0				2023-05-22 21:27:00	0
2022-08-20 21:28:00	0				2023-05-22 21:28:00	0
2022-08-20 21:29:00	0				2023-05-22 21:29:00	0
2022-08-20 21:30:00	0				2023-05-22 21:30:00	0
2022-08-20 21:31:00	0				2023-05-22 21:31:00	0
2022-08-20 21:32:00	0				2023-05-22 21:32:00	0
2022-08-20 21:33:00	0				2023-05-22 21:33:00	0
2022-08-20 21:34:00	0				2023-05-22 21:34:00	0
2022-08-20 21:35:00	0				2023-05-22 21:35:00	0
2022-08-20 21:36:00	0				2023-05-22 21:36:00	0
2022-08-20 21:37:00	0				2023-05-22 21:37:00	0
2022-08-20 21:38:00	0				2023-05-22 21:38:00	0
2022-08-20 21:39:00	0				2023-05-22 21:39:00	0
2022-08-20 21:40:00	0				2023-05-22 21:40:00	0
2022-08-20 21:41:00	0				2023-05-22 21:41:00	0
2022-08-20 21:42:00	0				2023-05-22 21:42:00	0
2022-08-20 21:43:00	0				2023-05-22 21:43:00	0
2022-08-20 21:44:00	0				2023-05-22 21:44:00	0
2022-08-20 21:45:00	0				2023-05-22 21:45:00	0
2022-08-20 21:46:00	0				2023-05-22 21:46:00	0
2022-08-20 21:47:00	0				2023-05-22 21:47:00	0
2022-08-20 21:48:00	0				2023-05-22 21:48:00	0
2022-08-20 21:49:00	0				2023-05-22 21:49:00	0
2022-08-20 21:50:00	0				2023-05-22 21:50:00	0
2022-08-20 21:51:00	0				2023-05-22 21:51:00	0
2022-08-20 21:52:00	0				2023-05-22 21:52:00	0
2022-08-20 21:53:00	0				2023-05-22 21:53:00	0
2022-08-20 21:54:00	0				2023-05-22 21:54:00	0
2022-08-20 21:55:00	0				2023-05-22 21:55:00	0
2022-08-20 21:56:00	0				2023-05-22 21:56:00	0
2022-08-20 21:57:00	0				2023-05-22 21:57:00	0
2022-08-20 21:58:00	0				2023-05-22 21:58:00	0
2022-08-20 21:59:00	0				2023-05-22 21:59:00	0
2022-08-20 22:00:00	0				2023-05-22 22:00:00	0
2022-08-20 22:01:00	0				2023-05-22 22:01:00	0
2022-08-20 22:02:00	0				2023-05-22 22:02:00	0
2022-08-20 22:03:00	0				2023-05-22 22:03:00	0
2022-08-20 22:04:00	0				2023-05-22 22:04:00	0
2022-08-20 22:05:00	0				2023-05-22 22:05:00	0
2022-08-20 22:06:00	0				2023-05-22 22:06:00	0
2022-08-20 22:07:00	0				2023-05-22 22:07:00	0
2022-08-20 22:08:00	0				2023-05-22 22:08:00	0
2022-08-20 22:09:00	0				2023-05-22 22:09:00	0
2022-08-20 22:10:00	0				2023-05-22 22:10:00	0
2022-08-20 22:11:00	0				2023-05-22 22:11:00	0
2022-08-20 22:12:00	0				2023-05-22 22:12:00	0
2022-08-20 22:13:00	0				2023-05-22 22:13:00	0
2022-08-20 22:14:00	0				2023-05-22 22:14:00	0
2022-08-20 22:15:00	0				2023-05-22 22:15:00	0
2022-08-20 22:16:00	0				2023-05-22 22:16:00	0
2022-08-20 22:17:00	0				2023-05-22 22:17:00	0
2022-08-20 22:18:00	0				2023-05-22 22:18:00	0
2022-08-20 22:19:00	0				2023-05-22 22:19:00	0
2022-08-20 22:20:00	0				2023-05-22 22:20:00	0
2022-08-20 22:21:00	0				2023-05-22 22:21:00	0
2022-08-20 22:22:00	0				2023-05-22 22:22:00	0
2022-08-20 22:23:00	0				2023-05-22 22:23:00	0
2022-08-20 22:24:00	0				2023-05-22 22:24:00	0
2022-08-20 22:25:00	0				2023-05-22 22:25:00	0
2022-08-20 22:26:00	0				2023-05-22 22:26:00	0
2022-08-20 22:27:00	0				2023-05-22 22:27:00	0
2022-08-20 22:28:00	0				2023-05-22 22:28:00	0
2022-08-20 22:29:00	0				2023-05-22 22:29:00	0
2022-08-20 22:30:00	0				2023-05-22 22:30:00	0
2022-08-20 22:31:00	0				2023-05-22 22:31:00	0
2022-08-20 22:32:00	0				2023-05-22 22:32:00	0
2022-08-20 22:33:00	0				2023-05-22 22:33:00	0
2022-08-20 22:34:00	0				2023-05-22 22:34:00	0
2022-08-20 22:35:00	0				2023-05-22 22:35:00	0
2022-08-20 22:36:00	0				2023-05-22 22:36:00	0
2022-08-20 22:37:00	0				2023-05-22 22:37:00	0
2022-08-20 22:38:00	0				2023-05-22 22:38:00	0
2022-08-20 22:39:00	0				2023-05-22 22:39:00	0
2022-08-20 22:40:00	0				2023-05-22 22:40:00	0
2022-08-20 22:41:00	0				2023-05-22 22:41:00	0
2022-08-20 22:42:00	0				2023-05-22 22:42:00	0
2022-08-20 22:43:00	0				2023-05-22 22:43:00	0
2022-08-20 22:44:00	0				2023-05-22 22:44:00	0
2022-08-20 22:45:00	0				2023-05-22 22:45:00	0
2022-08-20 22:46:00	0				2023-05-22 22:46:00	0
2022-08-20 22:47:00	0				2023-05-22 22:47:00	0
2022-08-20 22:48:00	0				2023-05-22 22:48:00	0
2022-08-20 22:49:00	0				2023-05-22 22:49:00	0
2022-08-20 22:50:00	0				2023-05-22 22:50:00	0
2022-08-20 22:51:00	0				2023-05-22 22:51:00	0
2022-08-20 22:52:00	0				2023-05-22 22:52:00	0
2022-08-20 22:53:00	0				2023-05-22 22:53:00	1
2022-08-20 22:54:00	0				2023-05-22 22:54:00	0
2022-08-20 22:55:00	0				2023-05-22 22:55:00	0
2022-08-20 22:56:00	0				2023-05-22 22:56:00	0
2022-08-20 22:57:00	0				2023-05-22 22:57:00	0
2022-08-20 22:58:00	0				2023-05-22 22:58:00	0
2022-08-20 22:59:00	0				2023-05-22 22:59:00	0
2022-08-20 23:00:00	0				2023-05-22 23:00:00	0
2022-08-20 23:01:00	0				2023-05-22 23:01:00	0
2022-08-20 23:02:00	0				2023-05-22 23:02:00	0
2022-08-20 23:03:00	0				2023-05-22 23:03:00	0
2022-08-20 23:04:00	0				2023-05-22 23:04:00	0
2022-08-20 23:05:00	0				2023-05-22 23:05:00	0
2022-08-20 23:06:00	0				2023-05-22 23:06:00	0
2022-08-20 23:07:00	0				2023-05-22 23:07:00	0
2022-08-20 23:08:00	0				2023-05-22 23:08:00	0
2022-08-20 23:09:00	0				2023-05-22 23:09:00	0
2022-08-20 23:10:00	0				2023-05-22 23:10:00	0
2022-08-20 23:11:00	0				2023-05-22 23:11:00	0
2022-08-20 23:12:00	0				2023-05-22 23:12:00	0
2022-08-20 23:13:00	0				2023-05-22 23:13:00	0
2022-08-20 23:14:00	0				2023-05-22 23:14:00	0
2022-08-20 23:15:00	0				2023-05-22 23:15:00	0
2022-08-20 23:16:00	0				2023-05-22 23:16:00	0
2022-08-20 23:17:00	0				2023-05-22 23:17:00	0
2022-08-20 23:18:00	0				2023-05-22 23:18:00	0
2022-08-20 23:19:00	0				2023-05-22 23:19:00	0
2022-08-20 23:20:00	0				2023-05-22 23:20:00	0
2022-08-20 23:21:00	0				2023-05-22 23:21:00	0
2022-08-20 23:22:00	0				2023-05-22 23:22:00	0
2022-08-20 23:23:00	0				2023-05-22 23:23:00	0
2022-08-20 23:24:00	0				2023-05-22 23:24:00	0
2022-08-20 23:25:00	0				2023-05-22 23:25:00	0
2022-08-20 23:26:00	0				2023-05-22 23:26:00	0
2022-08-20 23:27:00	0				2023-05-22 23:27:00	0
2022-08-20 23:28:00	0				2023-05-22 23:28:00	0
2022-08-20 23:29:00	0				2023-05-22 23:29:00	0
2022-08-20 23:30:00	0				2023-05-22 23:30:00	0
2022-08-20 23:31:00	0				2023-05-22 23:31:00	0
2022-08-20 23:32:00	0				2023-05-22 23:32:00	0
2022-08-20 23:33:00	0				2023-05-22 23:33:00	0
2022-08-20 23:34:00	0				2023-05-22 23:34:00	0
2022-08-20 23:35:00	0				2023-05-22 23:35:00	0
2022-08-20 23:36:00	0				2023-05-22 23:36:00	0
2022-08-20 23:37:00	0				2023-05-22 23:37:00	0
2022-08-20 23:38:00	0				2023-05-22 23:38:00	0
2022-08-20 23:39:00	0				2023-05-22 23:39:00	0
2022-08-20 23:40:00	0				2023-05-22 23:40:00	0
2022-08-20 23:41:00	0				2023-05-22 23:41:00	0
2022-08-20 23:42:00	0				2023-05-22 23:42:00	0
2022-08-20 23:43:00	0				2023-05-22 23:43:00	0
2022-08-20 23:44:00	0				2023-05-22 23:44:00	0
2022-08-20 23:45:00	0				2023-05-22 23:45:00	0
2022-08-20 23:46:00	0				2023-05-22 23:46:00	0
2022-08-20 23:47:00	0				2023-05-22 23:47:00	0
2022-08-20 23:48:00	0				2023-05-22 23:48:00	0
2022-08-20 23:49:00	0				2023-05-22 23:49:00	0
2022-08-20 23:50:00	0				2023-05-22 23:50:00	0
2022-08-20 23:51:00	0				2023-05-22 23:51:00	0
2022-08-20 23:52:00	0				2023-05-22 23:52:00	0
2022-08-20 23:53:00	0				2023-05-22 23:53:00	0
2022-08-20 23:54:00	0				2023-05-22 23:54:00	0
2022-08-20 23:55:00	0				2023-05-22 23:55:00	0
2022-08-20 23:56:00	0				2023-05-22 23:56:00	0
2022-08-20 23:57:00	0				2023-05-22 23:57:00	0
2022-08-20 23:58:00	0				2023-05-22 23:58:00	0
2022-08-20 23:59:00	0				2023-05-22 23:59:00	0
2022-08-21	0				2023-05-23	0
2022-08-21 00:01:00	0				2023-05-23 00:01:00	0
2022-08-21 00:02:00	0				2023-05-23 00:02:00	0
2022-08-21 00:03:00	0				2023-05-23 00:03:00	0
2022-08-21 00:04:00	0				2023-05-23 00:04:00	0
2022-08-21 00:05:00	0				2023-05-23 00:05:00	0
2022-08-21 00:06:00	0				2023-05-23 00:06:00	0
2022-08-21 00:07:00	0				2023-05-23 00:07:00	0
2022-08-21 00:08:00	0				2023-05-23 00:08:00	0
2022-08-21 00:09:00	0				2023-05-23 00:09:00	0
2022-08-21 00:10:00	0				2023-05-23 00:10:00	0
2022-08-21 00:11:00	0				2023-05-23 00:11:00	0
2022-08-21 00:12:00	0				2023-05-23 00:12:00	0
2022-08-21 00:13:00	0				2023-05-23 00:13:00	0
2022-08-21 00:14:00	0				2023-05-23 00:14:00	0
2022-08-21 00:15:00	0				2023-05-23 00:15:00	0
2022-08-21 00:16:00	0				2023-05-23 00:16:00	0
2022-08-21 00:17:00	0				2023-05-23 00:17:00	0
2022-08-21 00:18:00	0				2023-05-23 00:18:00	0
2022-08-21 00:19:00	0				2023-05-23 00:19:00	0
2022-08-21 00:20:00	0				2023-05-23 00:20:00	0
2022-08-21 00:21:00	0				2023-05-23 00:21:00	0
2022-08-21 00:22:00	0				2023-05-23 00:22:00	0
2022-08-21 00:23:00	0				2023-05-23 00:23:00	0
2022-08-21 00:24:00	0				2023-05-23 00:24:00	0
2022-08-21 00:25:00	0				2023-05-23 00:25:00	0
2022-08-21 00:26:00	0				2023-05-23 00:26:00	0
2022-08-21 00:27:00	0				2023-05-23 00:27:00	0
2022-08-21 00:28:00	0				2023-05-23 00:28:00	0
2022-08-21 00:29:00	0				2023-05-23 00:29:00	0
2022-08-21 00:30:00	0				2023-05-23 00:30:00	0
2022-08-21 00:31:00	0				2023-05-23 00:31:00	0
2022-08-21 00:32:00	0				2023-05-23 00:32:00	0
2022-08-21 00:33:00	0				2023-05-23 00:33:00	0
2022-08-21 00:34:00	0				2023-05-23 00:34:00	0
2022-08-21 00:35:00	0				2023-05-23 00:35:00	0
2022-08-21 00:36:00	0				2023-05-23 00:36:00	0
2022-08-21 00:37:00	0				2023-05-23 00:37:00	0
2022-08-21 00:38:00	0				2023-05-23 00:38:00	0
2022-08-21 00:39:00	0				2023-05-23 00:39:00	0
2022-08-21 00:40:00	0				2023-05-23 00:40:00	0
2022-08-21 00:41:00	0				2023-05-23 00:41:00	0
2022-08-21 00:42:00	0				2023-05-23 00:42:00	0
2022-08-21 00:43:00	0				2023-05-23 00:43:00	0
2022-08-21 00:44:00	0				2023-05-23 00:44:00	0
2022-08-21 00:45:00	0				2023-05-23 00:45:00	0
2022-08-21 00:46:00	0				2023-05-23 00:46:00	0
2022-08-21 00:47:00	0				2023-05-23 00:47:00	0
2022-08-21 00:48:00	0				2023-05-23 00:48:00	0
2022-08-21 00:49:00	0				2023-05-23 00:49:00	0
2022-08-21 00:50:00	0				2023-05-23 00:50:00	0
2022-08-21 00:51:00	0				2023-05-23 00:51:00	0
2022-08-21 00:52:00	0				2023-05-23 00:52:00	0
2022-08-21 00:53:00	0				2023-05-23 00:53:00	0
2022-08-21 00:54:00	0				2023-05-23 00:54:00	0
2022-08-21 00:55:00	0				2023-05-23 00:55:00	0
2022-08-21 00:56:00	0				2023-05-23 00:56:00	0
2022-08-21 00:57:00	0				2023-05-23 00:57:00	0
2022-08-21 00:58:00	0				2023-05-23 00:58:00	0
2022-08-21 00:59:00	0				2023-05-23 00:59:00	0
2022-08-21 01:00:00	0				2023-05-23 01:00:00	0
2022-08-21 01:01:00	0				2023-05-23 01:01:00	0
2022-08-21 01:02:00	0				2023-05-23 01:02:00	0
2022-08-21 01:03:00	0				2023-05-23 01:03:00	0
2022-08-21 01:04:00	0				2023-05-23 01:04:00	0
2022-08-21 01:05:00	0				2023-05-23 01:05:00	0
2022-08-21 01:06:00	0				2023-05-23 01:06:00	0
2022-08-21 01:07:00	0				2023-05-23 01:07:00	0
2022-08-21 01:08:00	0				2023-05-23 01:08:00	0
2022-08-21 01:09:00	0				2023-05-23 01:09:00	0
2022-08-21 01:10:00	0				2023-05-23 01:10:00	0
2022-08-21 01:11:00	0				2023-05-23 01:11:00	0
2022-08-21 01:12:00	0				2023-05-23 01:12:00	0
2022-08-21 01:13:00	0				2023-05-23 01:13:00	0
2022-08-21 01:14:00	0				2023-05-23 01:14:00	0
2022-08-21 01:15:00	0				2023-05-23 01:15:00	0
2022-08-21 01:16:00	0				2023-05-23 01:16:00	0
2022-08-21 01:17:00	0				2023-05-23 01:17:00	0
2022-08-21 01:18:00	0				2023-05-23 01:18:00	0
2022-08-21 01:19:00	0				2023-05-23 01:19:00	0
2022-08-21 01:20:00	0				2023-05-23 01:20:00	0
2022-08-21 01:21:00	0				2023-05-23 01:21:00	0
2022-08-21 01:22:00	0				2023-05-23 01:22:00	0
2022-08-21 01:23:00	0				2023-05-23 01:23:00	0
2022-08-21 01:24:00	0				2023-05-23 01:24:00	0
2022-08-21 01:25:00	0				2023-05-23 01:25:00	0
2022-08-21 01:26:00	0				2023-05-23 01:26:00	0
2022-08-21 01:27:00	0				2023-05-23 01:27:00	0
2022-08-21 01:28:00	0				2023-05-23 01:28:00	0
2022-08-21 01:29:00	0				2023-05-23 01:29:00	0
2022-08-21 01:30:00	0				2023-05-23 01:30:00	0
2022-08-21 01:31:00	0				2023-05-23 01:31:00	0
2022-08-21 01:32:00	0				2023-05-23 01:32:00	0
2022-08-21 01:33:00	0				2023-05-23 01:33:00	0
2022-08-21 01:34:00	0				2023-05-23 01:34:00	0
2022-08-21 01:35:00	0				2023-05-23 01:35:00	0
2022-08-21 01:36:00	0				2023-05-23 01:36:00	0
2022-08-21 01:37:00	0				2023-05-23 01:37:00	0
2022-08-21 01:38:00	0				2023-05-23 01:38:00	0
2022-08-21 01:39:00	0				2023-05-23 01:39:00	0
2022-08-21 01:40:00	0				2023-05-23 01:40:00	0
2022-08-21 01:41:00	0				2023-05-23 01:41:00	0
2022-08-21 01:42:00	0				2023-05-23 01:42:00	0
2022-08-21 01:43:00	0				2023-05-23 01:43:00	0
2022-08-21 01:44:00	0				2023-05-23 01:44:00	0
2022-08-21 01:45:00	0				2023-05-23 01:45:00	0
2022-08-21 01:46:00	0				2023-05-23 01:46:00	0
2022-08-21 01:47:00	0				2023-05-23 01:47:00	0
2022-08-21 01:48:00	0				2023-05-23 01:48:00	0
2022-08-21 01:49:00	0				2023-05-23 01:49:00	0
2022-08-21 01:50:00	0				2023-05-23 01:50:00	0
2022-08-21 01:51:00	0				2023-05-23 01:51:00	0
2022-08-21 01:52:00	0				2023-05-23 01:52:00	0
2022-08-21 01:53:00	0				2023-05-23 01:53:00	0
2022-08-21 01:54:00	0				2023-05-23 01:54:00	0
2022-08-21 01:55:00	0				2023-05-23 01:55:00	0
2022-08-21 01:56:00	0				2023-05-23 01:56:00	0
2022-08-21 01:57:00	0				2023-05-23 01:57:00	0
2022-08-21 01:58:00	0				2023-05-23 01:58:00	0
2022-08-21 01:59:00	0				2023-05-23 01:59:00	0
2022-08-21 02:00:00	0				2023-05-23 02:00:00	0
2022-08-21 02:01:00	0				2023-05-23 02:01:00	0
2022-08-21 02:02:00	0				2023-05-23 02:02:00	0
2022-08-21 02:03:00	0				2023-05-23 02:03:00	0
2022-08-21 02:04:00	0				2023-05-23 02:04:00	0
2022-08-21 02:05:00	0				2023-05-23 02:05:00	0
2022-08-21 02:06:00	0				2023-05-23 02:06:00	0
2022-08-21 02:07:00	0				2023-05-23 02:07:00	0
2022-08-21 02:08:00	0				2023-05-23 02:08:00	0
2022-08-21 02:09:00	0				2023-05-23 02:09:00	0
2022-08-21 02:10:00	0				2023-05-23 02:10:00	0
2022-08-21 02:11:00	0				2023-05-23 02:11:00	0
2022-08-21 02:12:00	0				2023-05-23 02:12:00	0
2022-08-21 02:13:00	0				2023-05-23 02:13:00	0
2022-08-21 02:14:00	0				2023-05-23 02:14:00	0
2022-08-21 02:15:00	0				2023-05-23 02:15:00	0
2022-08-21 02:16:00	0				2023-05-23 02:16:00	0
2022-08-21 02:17:00	0				2023-05-23 02:17:00	0
2022-08-21 02:18:00	0				2023-05-23 02:18:00	0
2022-08-21 02:19:00	0				2023-05-23 02:19:00	0
2022-08-21 02:20:00	0				2023-05-23 02:20:00	0
2022-08-21 02:21:00	0				2023-05-23 02:21:00	0
2022-08-21 02:22:00	0				2023-05-23 02:22:00	0
2022-08-21 02:23:00	0				2023-05-23 02:23:00	0
2022-08-21 02:24:00	0				2023-05-23 02:24:00	0
2022-08-21 02:25:00	0				2023-05-23 02:25:00	0
2022-08-21 02:26:00	0				2023-05-23 02:26:00	0
2022-08-21 02:27:00	0				2023-05-23 02:27:00	0
2022-08-21 02:28:00	0				2023-05-23 02:28:00	0
2022-08-21 02:29:00	0				2023-05-23 02:29:00	0
2022-08-21 02:30:00	0				2023-05-23 02:30:00	0
2022-08-21 02:31:00	0				2023-05-23 02:31:00	0
2022-08-21 02:32:00	0				2023-05-23 02:32:00	0
2022-08-21 02:33:00	0				2023-05-23 02:33:00	0
2022-08-21 02:34:00	0				2023-05-23 02:34:00	0
2022-08-21 02:35:00	0				2023-05-23 02:35:00	0
2022-08-21 02:36:00	0				2023-05-23 02:36:00	0
2022-08-21 02:37:00	0				2023-05-23 02:37:00	0
2022-08-21 02:38:00	0				2023-05-23 02:38:00	0
2022-08-21 02:39:00	0				2023-05-23 02:39:00	0
2022-08-21 02:40:00	0				2023-05-23 02:40:00	0
2022-08-21 02:41:00	0				2023-05-23 02:41:00	0
2022-08-21 02:42:00	0				2023-05-23 02:42:00	0
2022-08-21 02:43:00	0				2023-05-23 02:43:00	0
2022-08-21 02:44:00	0				2023-05-23 02:44:00	0
2022-08-21 02:45:00	0				2023-05-23 02:45:00	0
2022-08-21 02:46:00	0				2023-05-23 02:46:00	0
2022-08-21 02:47:00	0				2023-05-23 02:47:00	0
2022-08-21 02:48:00	0				2023-05-23 02:48:00	0
2022-08-21 02:49:00	0				2023-05-23 02:49:00	0
2022-08-21 02:50:00	0				2023-05-23 02:50:00	0
2022-08-21 02:51:00	0				2023-05-23 02:51:00	0
2022-08-21 02:52:00	0				2023-05-23 02:52:00	0
2022-08-21 02:53:00	0				2023-05-23 02:53:00	0
2022-08-21 02:54:00	0				2023-05-23 02:54:00	0
2022-08-21 02:55:00	0				2023-05-23 02:55:00	0
2022-08-21 02:56:00	0				2023-05-23 02:56:00	0
2022-08-21 02:57:00	0				2023-05-23 02:57:00	0
2022-08-21 02:58:00	0				2023-05-23 02:58:00	0
2022-08-21 02:59:00	0				2023-05-23 02:59:00	0
2022-08-21 03:00:00	0				2023-05-23 03:00:00	0
2022-08-21 03:01:00	0				2023-05-23 03:01:00	0
2022-08-21 03:02:00	0				2023-05-23 03:02:00	0
2022-08-21 03:03:00	0				2023-05-23 03:03:00	0
2022-08-21 03:04:00	0				2023-05-23 03:04:00	0
2022-08-21 03:05:00	0				2023-05-23 03:05:00	0
2022-08-21 03:06:00	0				2023-05-23 03:06:00	0
2022-08-21 03:07:00	0				2023-05-23 03:07:00	0
2022-08-21 03:08:00	0				2023-05-23 03:08:00	0
2022-08-21 03:09:00	0				2023-05-23 03:09:00	0
2022-08-21 03:10:00	0				2023-05-23 03:10:00	0
2022-08-21 03:11:00	0				2023-05-23 03:11:00	0
2022-08-21 03:12:00	0				2023-05-23 03:12:00	0
2022-08-21 03:13:00	0				2023-05-23 03:13:00	0
2022-08-21 03:14:00	0				2023-05-23 03:14:00	0
2022-08-21 03:15:00	0				2023-05-23 03:15:00	0
2022-08-21 03:16:00	0				2023-05-23 03:16:00	0
2022-08-21 03:17:00	0				2023-05-23 03:17:00	0
2022-08-21 03:18:00	0				2023-05-23 03:18:00	0
2022-08-21 03:19:00	0				2023-05-23 03:19:00	0
2022-08-21 03:20:00	0				2023-05-23 03:20:00	0
2022-08-21 03:21:00	0				2023-05-23 03:21:00	0
2022-08-21 03:22:00	0				2023-05-23 03:22:00	0
2022-08-21 03:23:00	0				2023-05-23 03:23:00	0
2022-08-21 03:24:00	0				2023-05-23 03:24:00	0
2022-08-21 03:25:00	0				2023-05-23 03:25:00	0
2022-08-21 03:26:00	0				2023-05-23 03:26:00	0
2022-08-21 03:27:00	0				2023-05-23 03:27:00	0
2022-08-21 03:28:00	0				2023-05-23 03:28:00	0
2022-08-21 03:29:00	0				2023-05-23 03:29:00	0
2022-08-21 03:30:00	0				2023-05-23 03:30:00	0
2022-08-21 03:31:00	0				2023-05-23 03:31:00	0
2022-08-21 03:32:00	0				2023-05-23 03:32:00	0
2022-08-21 03:33:00	0				2023-05-23 03:33:00	0
2022-08-21 03:34:00	0				2023-05-23 03:34:00	0
2022-08-21 03:35:00	0				2023-05-23 03:35:00	0
2022-08-21 03:36:00	0				2023-05-23 03:36:00	0
2022-08-21 03:37:00	0				2023-05-23 03:37:00	0
2022-08-21 03:38:00	0				2023-05-23 03:38:00	0
2022-08-21 03:39:00	0				2023-05-23 03:39:00	1
2022-08-21 03:40:00	0				2023-05-23 03:40:00	0
2022-08-21 03:41:00	0				2023-05-23 03:41:00	0
2022-08-21 03:42:00	0				2023-05-23 03:42:00	0
2022-08-21 03:43:00	0				2023-05-23 03:43:00	0
2022-08-21 03:44:00	0				2023-05-23 03:44:00	0
2022-08-21 03:45:00	0				2023-05-23 03:45:00	0
2022-08-21 03:46:00	0				2023-05-23 03:46:00	0
2022-08-21 03:47:00	0				2023-05-23 03:47:00	1
2022-08-21 03:48:00	0				2023-05-23 03:48:00	1
2022-08-21 03:49:00	0				2023-05-23 03:49:00	0
2022-08-21 03:50:00	0				2023-05-23 03:50:00	0
2022-08-21 03:51:00	0				2023-05-23 03:51:00	0
2022-08-21 03:52:00	0				2023-05-23 03:52:00	0
2022-08-21 03:53:00	0				2023-05-23 03:53:00	0
2022-08-21 03:54:00	0				2023-05-23 03:54:00	0
2022-08-21 03:55:00	0				2023-05-23 03:55:00	1
2022-08-21 03:56:00	0				2023-05-23 03:56:00	0
2022-08-21 03:57:00	0				2023-05-23 03:57:00	1
2022-08-21 03:58:00	0				2023-05-23 03:58:00	1
2022-08-21 03:59:00	0				2023-05-23 03:59:00	1
2022-08-21 04:00:00	0				2023-05-23 04:00:00	1
2022-08-21 04:01:00	0				2023-05-23 04:01:00	1
2022-08-21 04:02:00	0				2023-05-23 04:02:00	1
2022-08-21 04:03:00	0				2023-05-23 04:03:00	1
2022-08-21 04:04:00	0				2023-05-23 04:04:00	1
2022-08-21 04:05:00	0				2023-05-23 04:05:00	1
2022-08-21 04:06:00	0				2023-05-23 04:06:00	1
2022-08-21 04:07:00	0				2023-05-23 04:07:00	1
2022-08-21 04:08:00	0				2023-05-23 04:08:00	1
2022-08-21 04:09:00	0				2023-05-23 04:09:00	1
2022-08-21 04:10:00	0				2023-05-23 04:10:00	2
2022-08-21 04:11:00	0				2023-05-23 04:11:00	1
2022-08-21 04:12:00	1				2023-05-23 04:12:00	2
2022-08-21 04:13:00	0				2023-05-23 04:13:00	2
2022-08-21 04:14:00	0				2023-05-23 04:14:00	2
2022-08-21 04:15:00	0				2023-05-23 04:15:00	2
2022-08-21 04:16:00	0				2023-05-23 04:16:00	2
2022-08-21 04:17:00	0				2023-05-23 04:17:00	2
2022-08-21 04:18:00	0				2023-05-23 04:18:00	2
2022-08-21 04:19:00	0				2023-05-23 04:19:00	2
2022-08-21 04:20:00	0				2023-05-23 04:20:00	2
2022-08-21 04:21:00	0				2023-05-23 04:21:00	2
2022-08-21 04:22:00	0				2023-05-23 04:22:00	3
2022-08-21 04:23:00	0				2023-05-23 04:23:00	2
2022-08-21 04:24:00	0				2023-05-23 04:24:00	2
2022-08-21 04:25:00	0				2023-05-23 04:25:00	2
2022-08-21 04:26:00	0				2023-05-23 04:26:00	2
2022-08-21 04:27:00	0				2023-05-23 04:27:00	2
2022-08-21 04:28:00	0				2023-05-23 04:28:00	2
2022-08-21 04:29:00	0				2023-05-23 04:29:00	3
2022-08-21 04:30:00	0				2023-05-23 04:30:00	3
2022-08-21 04:31:00	0				2023-05-23 04:31:00	3
2022-08-21 04:32:00	0				2023-05-23 04:32:00	3
2022-08-21 04:33:00	0				2023-05-23 04:33:00	4
2022-08-21 04:34:00	0				2023-05-23 04:34:00	4
2022-08-21 04:35:00	0				2023-05-23 04:35:00	4
2022-08-21 04:36:00	0				2023-05-23 04:36:00	4
2022-08-21 04:37:00	0				2023-05-23 04:37:00	4
2022-08-21 04:38:00	0				2023-05-23 04:38:00	4
2022-08-21 04:39:00	0				2023-05-23 04:39:00	4
2022-08-21 04:40:00	0				2023-05-23 04:40:00	5
2022-08-21 04:41:00	1				2023-05-23 04:41:00	5
2022-08-21 04:42:00	0				2023-05-23 04:42:00	6
2022-08-21 04:43:00	1				2023-05-23 04:43:00	7
2022-08-21 04:44:00	1				2023-05-23 04:44:00	8
2022-08-21 04:45:00	1				2023-05-23 04:45:00	8
2022-08-21 04:46:00	0				2023-05-23 04:46:00	9
2022-08-21 04:47:00	1				2023-05-23 04:47:00	9
2022-08-21 04:48:00	1				2023-05-23 04:48:00	9
2022-08-21 04:49:00	1				2023-05-23 04:49:00	10
2022-08-21 04:50:00	1				2023-05-23 04:50:00	10
2022-08-21 04:51:00	1				2023-05-23 04:51:00	10
2022-08-21 04:52:00	2				2023-05-23 04:52:00	10
2022-08-21 04:53:00	2				2023-05-23 04:53:00	9
2022-08-21 04:54:00	2				2023-05-23 04:54:00	9
2022-08-21 04:55:00	2				2023-05-23 04:55:00	9
2022-08-21 04:56:00	2				2023-05-23 04:56:00	9
2022-08-21 04:57:00	2				2023-05-23 04:57:00	9
2022-08-21 04:58:00	3				2023-05-23 04:58:00	9
2022-08-21 04:59:00	3				2023-05-23 04:59:00	9
2022-08-21 05:00:00	3				2023-05-23 05:00:00	9
2022-08-21 05:01:00	3				2023-05-23 05:01:00	10
2022-08-21 05:02:00	3				2023-05-23 05:02:00	10
2022-08-21 05:03:00	4				2023-05-23 05:03:00	10
2022-08-21 05:04:00	4				2023-05-23 05:04:00	10
2022-08-21 05:05:00	5				2023-05-23 05:05:00	10
2022-08-21 05:06:00	5				2023-05-23 05:06:00	11
2022-08-21 05:07:00	5				2023-05-23 05:07:00	12
2022-08-21 05:08:00	6				2023-05-23 05:08:00	12
2022-08-21 05:09:00	6				2023-05-23 05:09:00	13
2022-08-21 05:10:00	6				2023-05-23 05:10:00	14
2022-08-21 05:11:00	7				2023-05-23 05:11:00	15
2022-08-21 05:12:00	7				2023-05-23 05:12:00	15
2022-08-21 05:13:00	8				2023-05-23 05:13:00	16
2022-08-21 05:14:00	8				2023-05-23 05:14:00	17
2022-08-21 05:15:00	8				2023-05-23 05:15:00	18
2022-08-21 05:16:00	9				2023-05-23 05:16:00	18
2022-08-21 05:17:00	10				2023-05-23 05:17:00	19
2022-08-21 05:18:00	10				2023-05-23 05:18:00	19
2022-08-21 05:19:00	10				2023-05-23 05:19:00	20
2022-08-21 05:20:00	11				2023-05-23 05:20:00	21
2022-08-21 05:21:00	12				2023-05-23 05:21:00	20
2022-08-21 05:22:00	13				2023-05-23 05:22:00	21
2022-08-21 05:23:00	13				2023-05-23 05:23:00	21
2022-08-21 05:24:00	14				2023-05-23 05:24:00	21
2022-08-21 05:25:00	15				2023-05-23 05:25:00	21
2022-08-21 05:26:00	16				2023-05-23 05:26:00	20
2022-08-21 05:27:00	17				2023-05-23 05:27:00	19
2022-08-21 05:28:00	18				2023-05-23 05:28:00	18
2022-08-21 05:29:00	19				2023-05-23 05:29:00	18
2022-08-21 05:30:00	19				2023-05-23 05:30:00	17
2022-08-21 05:31:00	20				2023-05-23 05:31:00	17
2022-08-21 05:32:00	21				2023-05-23 05:32:00	18
2022-08-21 05:33:00	21				2023-05-23 05:33:00	19
2022-08-21 05:34:00	22				2023-05-23 05:34:00	19
2022-08-21 05:35:00	23				2023-05-23 05:35:00	20
2022-08-21 05:36:00	23				2023-05-23 05:36:00	20
2022-08-21 05:37:00	24				2023-05-23 05:37:00	22
2022-08-21 05:38:00	25				2023-05-23 05:38:00	23
2022-08-21 05:39:00	26				2023-05-23 05:39:00	23
2022-08-21 05:40:00	27				2023-05-23 05:40:00	24
2022-08-21 05:41:00	28				2023-05-23 05:41:00	25
2022-08-21 05:42:00	30				2023-05-23 05:42:00	25
2022-08-21 05:43:00	31				2023-05-23 05:43:00	26
2022-08-21 05:44:00	32				2023-05-23 05:44:00	27
2022-08-21 05:45:00	34				2023-05-23 05:45:00	26
2022-08-21 05:46:00	35				2023-05-23 05:46:00	28
2022-08-21 05:47:00	37				2023-05-23 05:47:00	29
2022-08-21 05:48:00	38				2023-05-23 05:48:00	30
2022-08-21 05:49:00	40				2023-05-23 05:49:00	29
2022-08-21 05:50:00	42				2023-05-23 05:50:00	29
2022-08-21 05:51:00	41				2023-05-23 05:51:00	29
2022-08-21 05:52:00	45				2023-05-23 05:52:00	30
2022-08-21 05:53:00	47				2023-05-23 05:53:00	30
2022-08-21 05:54:00	49				2023-05-23 05:54:00	31
2022-08-21 05:55:00	51				2023-05-23 05:55:00	32
2022-08-21 05:56:00	52				2023-05-23 05:56:00	34
2022-08-21 05:57:00	54				2023-05-23 05:57:00	35
2022-08-21 05:58:00	55				2023-05-23 05:58:00	35
2022-08-21 05:59:00	56				2023-05-23 05:59:00	34
2022-08-21 06:00:00	57				2023-05-23 06:00:00	31
2022-08-21 06:01:00	58				2023-05-23 06:01:00	29
2022-08-21 06:02:00	59				2023-05-23 06:02:00	27
2022-08-21 06:03:00	60				2023-05-23 06:03:00	27
2022-08-21 06:04:00	61				2023-05-23 06:04:00	26
2022-08-21 06:05:00	62				2023-05-23 06:05:00	26
2022-08-21 06:06:00	63				2023-05-23 06:06:00	26
2022-08-21 06:07:00	65				2023-05-23 06:07:00	26
2022-08-21 06:08:00	66				2023-05-23 06:08:00	27
2022-08-21 06:09:00	67				2023-05-23 06:09:00	27
2022-08-21 06:10:00	69				2023-05-23 06:10:00	27
2022-08-21 06:11:00	71				2023-05-23 06:11:00	27
2022-08-21 06:12:00	72				2023-05-23 06:12:00	26
2022-08-21 06:13:00	74				2023-05-23 06:13:00	26
2022-08-21 06:14:00	75				2023-05-23 06:14:00	26
2022-08-21 06:15:00	76				2023-05-23 06:15:00	26
2022-08-21 06:16:00	78				2023-05-23 06:16:00	26
2022-08-21 06:17:00	76				2023-05-23 06:17:00	26
2022-08-21 06:18:00	80				2023-05-23 06:18:00	26
2022-08-21 06:19:00	82				2023-05-23 06:19:00	26
2022-08-21 06:20:00	84				2023-05-23 06:20:00	25
2022-08-21 06:21:00	85				2023-05-23 06:21:00	25
2022-08-21 06:22:00	87				2023-05-23 06:22:00	25
2022-08-21 06:23:00	90				2023-05-23 06:23:00	27
2022-08-21 06:24:00	91				2023-05-23 06:24:00	29
2022-08-21 06:25:00	94				2023-05-23 06:25:00	31
2022-08-21 06:26:00	96				2023-05-23 06:26:00	31
2022-08-21 06:27:00	97				2023-05-23 06:27:00	32
2022-08-21 06:28:00	98				2023-05-23 06:28:00	32
2022-08-21 06:29:00	100				2023-05-23 06:29:00	32
2022-08-21 06:30:00	101				2023-05-23 06:30:00	32
2022-08-21 06:31:00	102				2023-05-23 06:31:00	33
2022-08-21 06:32:00	104				2023-05-23 06:32:00	34
2022-08-21 06:33:00	105				2023-05-23 06:33:00	35
2022-08-21 06:34:00	107				2023-05-23 06:34:00	36
2022-08-21 06:35:00	107				2023-05-23 06:35:00	37
2022-08-21 06:36:00	108				2023-05-23 06:36:00	37
2022-08-21 06:37:00	109				2023-05-23 06:37:00	37
2022-08-21 06:38:00	111				2023-05-23 06:38:00	38
2022-08-21 06:39:00	111				2023-05-23 06:39:00	41
2022-08-21 06:40:00	112				2023-05-23 06:40:00	44
2022-08-21 06:41:00	114				2023-05-23 06:41:00	46
2022-08-21 06:42:00	115				2023-05-23 06:42:00	49
2022-08-21 06:43:00	113				2023-05-23 06:43:00	50
2022-08-21 06:44:00	116				2023-05-23 06:44:00	50
2022-08-21 06:45:00	119				2023-05-23 06:45:00	52
2022-08-21 06:46:00	120				2023-05-23 06:46:00	56
2022-08-21 06:47:00	122				2023-05-23 06:47:00	60
2022-08-21 06:48:00	124				2023-05-23 06:48:00	66
2022-08-21 06:49:00	126				2023-05-23 06:49:00	73
2022-08-21 06:50:00	128				2023-05-23 06:50:00	80
2022-08-21 06:51:00	131				2023-05-23 06:51:00	88
2022-08-21 06:52:00	133				2023-05-23 06:52:00	97
2022-08-21 06:53:00	135				2023-05-23 06:53:00	107
2022-08-21 06:54:00	137				2023-05-23 06:54:00	118
2022-08-21 06:55:00	140				2023-05-23 06:55:00	120
2022-08-21 06:56:00	141				2023-05-23 06:56:00	137
2022-08-21 06:57:00	143				2023-05-23 06:57:00	145
2022-08-21 06:58:00	144				2023-05-23 06:58:00	153
2022-08-21 06:59:00	145				2023-05-23 06:59:00	160
2022-08-21 07:00:00	146				2023-05-23 07:00:00	165
2022-08-21 07:01:00	147				2023-05-23 07:01:00	171
2022-08-21 07:02:00	148				2023-05-23 07:02:00	172
2022-08-21 07:03:00	148				2023-05-23 07:03:00	167
2022-08-21 07:04:00	149				2023-05-23 07:04:00	160
2022-08-21 07:05:00	149				2023-05-23 07:05:00	154
2022-08-21 07:06:00	149				2023-05-23 07:06:00	152
2022-08-21 07:07:00	150				2023-05-23 07:07:00	148
2022-08-21 07:08:00	150				2023-05-23 07:08:00	140
2022-08-21 07:09:00	148				2023-05-23 07:09:00	130
2022-08-21 07:10:00	149				2023-05-23 07:10:00	122
2022-08-21 07:11:00	150				2023-05-23 07:11:00	115
2022-08-21 07:12:00	152				2023-05-23 07:12:00	108
2022-08-21 07:13:00	154				2023-05-23 07:13:00	102
2022-08-21 07:14:00	157				2023-05-23 07:14:00	98
2022-08-21 07:15:00	160				2023-05-23 07:15:00	96
2022-08-21 07:16:00	162				2023-05-23 07:16:00	95
2022-08-21 07:17:00	163				2023-05-23 07:17:00	95
2022-08-21 07:18:00	165				2023-05-23 07:18:00	95
2022-08-21 07:19:00	167				2023-05-23 07:19:00	91
2022-08-21 07:20:00	170				2023-05-23 07:20:00	90
2022-08-21 07:21:00	173				2023-05-23 07:21:00	89
2022-08-21 07:22:00	175				2023-05-23 07:22:00	89
2022-08-21 07:23:00	178				2023-05-23 07:23:00	90
2022-08-21 07:24:00	181				2023-05-23 07:24:00	89
2022-08-21 07:25:00	183				2023-05-23 07:25:00	87
2022-08-21 07:26:00	185				2023-05-23 07:26:00	85
2022-08-21 07:27:00	186				2023-05-23 07:27:00	84
2022-08-21 07:28:00	189				2023-05-23 07:28:00	86
2022-08-21 07:29:00	191				2023-05-23 07:29:00	92
2022-08-21 07:30:00	192				2023-05-23 07:30:00	99
2022-08-21 07:31:00	194				2023-05-23 07:31:00	104
2022-08-21 07:32:00	197				2023-05-23 07:32:00	105
2022-08-21 07:33:00	201				2023-05-23 07:33:00	101
2022-08-21 07:34:00	205				2023-05-23 07:34:00	97
2022-08-21 07:35:00	210				2023-05-23 07:35:00	94
2022-08-21 07:36:00	214				2023-05-23 07:36:00	92
2022-08-21 07:37:00	220				2023-05-23 07:37:00	90
2022-08-21 07:38:00	224				2023-05-23 07:38:00	88
2022-08-21 07:39:00	229				2023-05-23 07:39:00	87
2022-08-21 07:40:00	234				2023-05-23 07:40:00	87
2022-08-21 07:41:00	238				2023-05-23 07:41:00	88
2022-08-21 07:42:00	241				2023-05-23 07:42:00	91
2022-08-21 07:43:00	244				2023-05-23 07:43:00	95
2022-08-21 07:44:00	253				2023-05-23 07:44:00	97
2022-08-21 07:45:00	259				2023-05-23 07:45:00	100
2022-08-21 07:46:00	260				2023-05-23 07:46:00	98
2022-08-21 07:47:00	263				2023-05-23 07:47:00	94
2022-08-21 07:48:00	264				2023-05-23 07:48:00	89
2022-08-21 07:49:00	264				2023-05-23 07:49:00	86
2022-08-21 07:50:00	274				2023-05-23 07:50:00	83
2022-08-21 07:51:00	279				2023-05-23 07:51:00	80
2022-08-21 07:52:00	290				2023-05-23 07:52:00	78
2022-08-21 07:53:00	297				2023-05-23 07:53:00	79
2022-08-21 07:54:00	309				2023-05-23 07:54:00	81
2022-08-21 07:55:00	322				2023-05-23 07:55:00	84
2022-08-21 07:56:00	313				2023-05-23 07:56:00	90
2022-08-21 07:57:00	329				2023-05-23 07:57:00	94
2022-08-21 07:58:00	331				2023-05-23 07:58:00	95
2022-08-21 07:59:00	328				2023-05-23 07:59:00	95
2022-08-21 08:00:00	329				2023-05-23 08:00:00	94
2022-08-21 08:01:00	336				2023-05-23 08:01:00	93
2022-08-21 08:02:00	329				2023-05-23 08:02:00	94
2022-08-21 08:03:00	334				2023-05-23 08:03:00	96
2022-08-21 08:04:00	331				2023-05-23 08:04:00	101
2022-08-21 08:05:00	338				2023-05-23 08:05:00	107
2022-08-21 08:06:00	351				2023-05-23 08:06:00	112
2022-08-21 08:07:00	359				2023-05-23 08:07:00	115
2022-08-21 08:08:00	371				2023-05-23 08:08:00	114
2022-08-21 08:09:00	371				2023-05-23 08:09:00	119
2022-08-21 08:10:00	388				2023-05-23 08:10:00	122
2022-08-21 08:11:00	374				2023-05-23 08:11:00	127
2022-08-21 08:12:00	388				2023-05-23 08:12:00	135
2022-08-21 08:13:00	394				2023-05-23 08:13:00	147
2022-08-21 08:14:00	411				2023-05-23 08:14:00	162
2022-08-21 08:15:00	429				2023-05-23 08:15:00	178
2022-08-21 08:16:00	426				2023-05-23 08:16:00	193
2022-08-21 08:17:00	404				2023-05-23 08:17:00	203
2022-08-21 08:18:00	417				2023-05-23 08:18:00	205
2022-08-21 08:19:00	431				2023-05-23 08:19:00	204
2022-08-21 08:20:00	442				2023-05-23 08:20:00	203
2022-08-21 08:21:00	453				2023-05-23 08:21:00	204
2022-08-21 08:22:00	453				2023-05-23 08:22:00	209
2022-08-21 08:23:00	455				2023-05-23 08:23:00	216
2022-08-21 08:24:00	459				2023-05-23 08:24:00	224
2022-08-21 08:25:00	442				2023-05-23 08:25:00	233
2022-08-21 08:26:00	446				2023-05-23 08:26:00	243
2022-08-21 08:27:00	443				2023-05-23 08:27:00	253
2022-08-21 08:28:00	426				2023-05-23 08:28:00	259
2022-08-21 08:29:00	433				2023-05-23 08:29:00	258
2022-08-21 08:30:00	433				2023-05-23 08:30:00	248
2022-08-21 08:31:00	439				2023-05-23 08:31:00	235
2022-08-21 08:32:00	446				2023-05-23 08:32:00	208
2022-08-21 08:33:00	448				2023-05-23 08:33:00	212
2022-08-21 08:34:00	449				2023-05-23 08:34:00	210
2022-08-21 08:35:00	461				2023-05-23 08:35:00	214
2022-08-21 08:36:00	465				2023-05-23 08:36:00	222
2022-08-21 08:37:00	481				2023-05-23 08:37:00	233
2022-08-21 08:38:00	459				2023-05-23 08:38:00	243
2022-08-21 08:39:00	458				2023-05-23 08:39:00	250
2022-08-21 08:40:00	465				2023-05-23 08:40:00	257
2022-08-21 08:41:00	464				2023-05-23 08:41:00	263
2022-08-21 08:42:00	500				2023-05-23 08:42:00	268
2022-08-21 08:43:00	505				2023-05-23 08:43:00	271
2022-08-21 08:44:00	503				2023-05-23 08:44:00	273
2022-08-21 08:45:00	525				2023-05-23 08:45:00	269
2022-08-21 08:46:00	531				2023-05-23 08:46:00	251
2022-08-21 08:47:00	572				2023-05-23 08:47:00	241
2022-08-21 08:48:00	573				2023-05-23 08:48:00	235
2022-08-21 08:49:00	577				2023-05-23 08:49:00	231
2022-08-21 08:50:00	572				2023-05-23 08:50:00	232
2022-08-21 08:51:00	568				2023-05-23 08:51:00	235
2022-08-21 08:52:00	561				2023-05-23 08:52:00	240
2022-08-21 08:53:00	564				2023-05-23 08:53:00	246
2022-08-21 08:54:00	484				2023-05-23 08:54:00	250
2022-08-21 08:55:00	488				2023-05-23 08:55:00	253
2022-08-21 08:56:00	492				2023-05-23 08:56:00	248
2022-08-21 08:57:00	510				2023-05-23 08:57:00	244
2022-08-21 08:58:00	570				2023-05-23 08:58:00	234
2022-08-21 08:59:00	594				2023-05-23 08:59:00	232
2022-08-21 09:00:00	607				2023-05-23 09:00:00	233
2022-08-21 09:01:00	616				2023-05-23 09:01:00	232
2022-08-21 09:02:00	646				2023-05-23 09:02:00	227
2022-08-21 09:03:00	645				2023-05-23 09:03:00	222
2022-08-21 09:04:00	625				2023-05-23 09:04:00	219
2022-08-21 09:05:00	608				2023-05-23 09:05:00	216
2022-08-21 09:06:00	580				2023-05-23 09:06:00	208
2022-08-21 09:07:00	587				2023-05-23 09:07:00	202
2022-08-21 09:08:00	625				2023-05-23 09:08:00	197
2022-08-21 09:09:00	608				2023-05-23 09:09:00	191
2022-08-21 09:10:00	591				2023-05-23 09:10:00	187
2022-08-21 09:11:00	612				2023-05-23 09:11:00	184
2022-08-21 09:12:00	574				2023-05-23 09:12:00	183
2022-08-21 09:13:00	632				2023-05-23 09:13:00	182
2022-08-21 09:14:00	676				2023-05-23 09:14:00	170
2022-08-21 09:15:00	710				2023-05-23 09:15:00	155
2022-08-21 09:16:00	696				2023-05-23 09:16:00	151
2022-08-21 09:17:00	721				2023-05-23 09:17:00	146
2022-08-21 09:18:00	711				2023-05-23 09:18:00	148
2022-08-21 09:19:00	638				2023-05-23 09:19:00	147
2022-08-21 09:20:00	669				2023-05-23 09:20:00	145
2022-08-21 09:21:00	708				2023-05-23 09:21:00	149
2022-08-21 09:22:00	680				2023-05-23 09:22:00	156
2022-08-21 09:23:00	660				2023-05-23 09:23:00	164
2022-08-21 09:24:00	705				2023-05-23 09:24:00	173
2022-08-21 09:25:00	702				2023-05-23 09:25:00	174
2022-08-21 09:26:00	751				2023-05-23 09:26:00	168
2022-08-21 09:27:00	703				2023-05-23 09:27:00	158
2022-08-21 09:28:00	627				2023-05-23 09:28:00	165
2022-08-21 09:29:00	611				2023-05-23 09:29:00	145
2022-08-21 09:30:00	578				2023-05-23 09:30:00	136
2022-08-21 09:31:00	545				2023-05-23 09:31:00	154
2022-08-21 09:32:00	537				2023-05-23 09:32:00	168
2022-08-21 09:33:00	487				2023-05-23 09:33:00	210
2022-08-21 09:34:00	488				2023-05-23 09:34:00	182
2022-08-21 09:35:00	522				2023-05-23 09:35:00	169
2022-08-21 09:36:00	521				2023-05-23 09:36:00	176
2022-08-21 09:37:00	532				2023-05-23 09:37:00	221
2022-08-21 09:38:00	485				2023-05-23 09:38:00	266
2022-08-21 09:39:00	444				2023-05-23 09:39:00	285
2022-08-21 09:40:00	467				2023-05-23 09:40:00	289
2022-08-21 09:41:00	484				2023-05-23 09:41:00	287
2022-08-21 09:42:00	473				2023-05-23 09:42:00	289
2022-08-21 09:43:00	476				2023-05-23 09:43:00	294
2022-08-21 09:44:00	531				2023-05-23 09:44:00	299
2022-08-21 09:45:00	524				2023-05-23 09:45:00	281
2022-08-21 09:46:00	532				2023-05-23 09:46:00	272
2022-08-21 09:47:00	541				2023-05-23 09:47:00	252
2022-08-21 09:48:00	468				2023-05-23 09:48:00	237
2022-08-21 09:49:00	484				2023-05-23 09:49:00	228
2022-08-21 09:50:00	459				2023-05-23 09:50:00	220
2022-08-21 09:51:00	429				2023-05-23 09:51:00	232
2022-08-21 09:52:00	438				2023-05-23 09:52:00	229
2022-08-21 09:53:00	417				2023-05-23 09:53:00	218
2022-08-21 09:54:00	419				2023-05-23 09:54:00	223
2022-08-21 09:55:00	428				2023-05-23 09:55:00	219
2022-08-21 09:56:00	437				2023-05-23 09:56:00	215
2022-08-21 09:57:00	435				2023-05-23 09:57:00	241
2022-08-21 09:58:00	440				2023-05-23 09:58:00	241
2022-08-21 09:59:00	432				2023-05-23 09:59:00	219
2022-08-21 10:00:00	437				2023-05-23 10:00:00	204
2022-08-21 10:01:00	434				2023-05-23 10:01:00	207
2022-08-21 10:02:00	424				2023-05-23 10:02:00	201
2022-08-21 10:03:00	425				2023-05-23 10:03:00	199
2022-08-21 10:04:00	431				2023-05-23 10:04:00	221
2022-08-21 10:05:00	406				2023-05-23 10:05:00	265
2022-08-21 10:06:00	397				2023-05-23 10:06:00	261
2022-08-21 10:07:00	414				2023-05-23 10:07:00	270
2022-08-21 10:08:00	414				2023-05-23 10:08:00	281
2022-08-21 10:09:00	414				2023-05-23 10:09:00	294
2022-08-21 10:10:00	422				2023-05-23 10:10:00	298
2022-08-21 10:11:00	431				2023-05-23 10:11:00	305
2022-08-21 10:12:00	430				2023-05-23 10:12:00	270
2022-08-21 10:13:00	436				2023-05-23 10:13:00	233
2022-08-21 10:14:00	445				2023-05-23 10:14:00	224
2022-08-21 10:15:00	445				2023-05-23 10:15:00	197
2022-08-21 10:16:00	445				2023-05-23 10:16:00	164
2022-08-21 10:17:00	407				2023-05-23 10:17:00	139
2022-08-21 10:18:00	443				2023-05-23 10:18:00	122
2022-08-21 10:19:00	464				2023-05-23 10:19:00	120
2022-08-21 10:20:00	466				2023-05-23 10:20:00	94
2022-08-21 10:21:00	465				2023-05-23 10:21:00	69
2022-08-21 10:22:00	461				2023-05-23 10:22:00	61
2022-08-21 10:23:00	472				2023-05-23 10:23:00	77
2022-08-21 10:24:00	477				2023-05-23 10:24:00	104
2022-08-21 10:25:00	476				2023-05-23 10:25:00	119
2022-08-21 10:26:00	472				2023-05-23 10:26:00	117
2022-08-21 10:27:00	475				2023-05-23 10:27:00	114
2022-08-21 10:28:00	472				2023-05-23 10:28:00	126
2022-08-21 10:29:00	472				2023-05-23 10:29:00	127
2022-08-21 10:30:00	468				2023-05-23 10:30:00	136
2022-08-21 10:31:00	462				2023-05-23 10:31:00	152
2022-08-21 10:32:00	464				2023-05-23 10:32:00	136
2022-08-21 10:33:00	464				2023-05-23 10:33:00	119
2022-08-21 10:34:00	471				2023-05-23 10:34:00	111
2022-08-21 10:35:00	476				2023-05-23 10:35:00	128
2022-08-21 10:36:00	485				2023-05-23 10:36:00	136
2022-08-21 10:37:00	491				2023-05-23 10:37:00	136
2022-08-21 10:38:00	495				2023-05-23 10:38:00	144
2022-08-21 10:39:00	500				2023-05-23 10:39:00	133
2022-08-21 10:40:00	507				2023-05-23 10:40:00	122
2022-08-21 10:41:00	510				2023-05-23 10:41:00	121
2022-08-21 10:42:00	517				2023-05-23 10:42:00	146
2022-08-21 10:43:00	499				2023-05-23 10:43:00	147
2022-08-21 10:44:00	520				2023-05-23 10:44:00	149
2022-08-21 10:45:00	523				2023-05-23 10:45:00	158
2022-08-21 10:46:00	523				2023-05-23 10:46:00	166
2022-08-21 10:47:00	519				2023-05-23 10:47:00	141
2022-08-21 10:48:00	518				2023-05-23 10:48:00	127
2022-08-21 10:49:00	526				2023-05-23 10:49:00	120
2022-08-21 10:50:00	528				2023-05-23 10:50:00	118
2022-08-21 10:51:00	533				2023-05-23 10:51:00	118
2022-08-21 10:52:00	548				2023-05-23 10:52:00	117
2022-08-21 10:53:00	551				2023-05-23 10:53:00	123
2022-08-21 10:54:00	549				2023-05-23 10:54:00	134
2022-08-21 10:55:00	558				2023-05-23 10:55:00	139
2022-08-21 10:56:00	553				2023-05-23 10:56:00	153
2022-08-21 10:57:00	546				2023-05-23 10:57:00	151
2022-08-21 10:58:00	568				2023-05-23 10:58:00	151
2022-08-21 10:59:00	564				2023-05-23 10:59:00	166
2022-08-21 11:00:00	573				2023-05-23 11:00:00	184
2022-08-21 11:01:00	574				2023-05-23 11:01:00	187
2022-08-21 11:02:00	585				2023-05-23 11:02:00	194
2022-08-21 11:03:00	587				2023-05-23 11:03:00	193
2022-08-21 11:04:00	579				2023-05-23 11:04:00	197
2022-08-21 11:05:00	600				2023-05-23 11:05:00	211
2022-08-21 11:06:00	599				2023-05-23 11:06:00	221
2022-08-21 11:07:00	598				2023-05-23 11:07:00	227
2022-08-21 11:08:00	600				2023-05-23 11:08:00	230
2022-08-21 11:09:00	581				2023-05-23 11:09:00	224
2022-08-21 11:10:00	574				2023-05-23 11:10:00	225
2022-08-21 11:11:00	568				2023-05-23 11:11:00	251
2022-08-21 11:12:00	567				2023-05-23 11:12:00	269
2022-08-21 11:13:00	563				2023-05-23 11:13:00	297
2022-08-21 11:14:00	568				2023-05-23 11:14:00	311
2022-08-21 11:15:00	578				2023-05-23 11:15:00	301
2022-08-21 11:16:00	569				2023-05-23 11:16:00	280
2022-08-21 11:17:00	585				2023-05-23 11:17:00	272
2022-08-21 11:18:00	615				2023-05-23 11:18:00	266
2022-08-21 11:19:00	597				2023-05-23 11:19:00	256
2022-08-21 11:20:00	587				2023-05-23 11:20:00	265
2022-08-21 11:21:00	614				2023-05-23 11:21:00	261
2022-08-21 11:22:00	616				2023-05-23 11:22:00	230
2022-08-21 11:23:00	615				2023-05-23 11:23:00	213
2022-08-21 11:24:00	625				2023-05-23 11:24:00	199
2022-08-21 11:25:00	631				2023-05-23 11:25:00	195
2022-08-21 11:26:00	638				2023-05-23 11:26:00	176
2022-08-21 11:27:00	637				2023-05-23 11:27:00	152
2022-08-21 11:28:00	647				2023-05-23 11:28:00	132
2022-08-21 11:29:00	651				2023-05-23 11:29:00	118
2022-08-21 11:30:00	646				2023-05-23 11:30:00	127
2022-08-21 11:31:00	646				2023-05-23 11:31:00	140
2022-08-21 11:32:00	646				2023-05-23 11:32:00	138
2022-08-21 11:33:00	657				2023-05-23 11:33:00	143
2022-08-21 11:34:00	665				2023-05-23 11:34:00	165
2022-08-21 11:35:00	645				2023-05-23 11:35:00	196
2022-08-21 11:36:00	644				2023-05-23 11:36:00	243
2022-08-21 11:37:00	639				2023-05-23 11:37:00	264
2022-08-21 11:38:00	631				2023-05-23 11:38:00	244
2022-08-21 11:39:00	648				2023-05-23 11:39:00	236
2022-08-21 11:40:00	626				2023-05-23 11:40:00	241
2022-08-21 11:41:00	638				2023-05-23 11:41:00	262
2022-08-21 11:42:00	659				2023-05-23 11:42:00	283
2022-08-21 11:43:00	674				2023-05-23 11:43:00	300
2022-08-21 11:44:00	697				2023-05-23 11:44:00	364
2022-08-21 11:45:00	693				2023-05-23 11:45:00	431
2022-08-21 11:46:00	678				2023-05-23 11:46:00	430
2022-08-21 11:47:00	733				2023-05-23 11:47:00	396
2022-08-21 11:48:00	738				2023-05-23 11:48:00	343
2022-08-21 11:49:00	732				2023-05-23 11:49:00	314
2022-08-21 11:50:00	727				2023-05-23 11:50:00	342
2022-08-21 11:51:00	736				2023-05-23 11:51:00	378
2022-08-21 11:52:00	702				2023-05-23 11:52:00	434
2022-08-21 11:53:00	669				2023-05-23 11:53:00	517
2022-08-21 11:54:00	714				2023-05-23 11:54:00	487
2022-08-21 11:55:00	745				2023-05-23 11:55:00	387
2022-08-21 11:56:00	749				2023-05-23 11:56:00	331
2022-08-21 11:57:00	770				2023-05-23 11:57:00	333
2022-08-21 11:58:00	841				2023-05-23 11:58:00	365
2022-08-21 11:59:00	866				2023-05-23 11:59:00	391
2022-08-21 12:00:00	889				2023-05-23 12:00:00	406
2022-08-21 12:01:00	818				2023-05-23 12:01:00	388
2022-08-21 12:02:00	868				2023-05-23 12:02:00	379
2022-08-21 12:03:00	794				2023-05-23 12:03:00	379
2022-08-21 12:04:00	785				2023-05-23 12:04:00	352
2022-08-21 12:05:00	811				2023-05-23 12:05:00	305
2022-08-21 12:06:00	883				2023-05-23 12:06:00	275
2022-08-21 12:07:00	925				2023-05-23 12:07:00	262
2022-08-21 12:08:00	910				2023-05-23 12:08:00	247
2022-08-21 12:09:00	987				2023-05-23 12:09:00	257
2022-08-21 12:10:00	1029				2023-05-23 12:10:00	268
2022-08-21 12:11:00	1140				2023-05-23 12:11:00	281
2022-08-21 12:12:00	1143				2023-05-23 12:12:00	288
2022-08-21 12:13:00	1147				2023-05-23 12:13:00	304
2022-08-21 12:14:00	1137				2023-05-23 12:14:00	335
2022-08-21 12:15:00	1106				2023-05-23 12:15:00	375
2022-08-21 12:16:00	1159				2023-05-23 12:16:00	414
2022-08-21 12:17:00	1163				2023-05-23 12:17:00	406
2022-08-21 12:18:00	1169				2023-05-23 12:18:00	367
2022-08-21 12:19:00	1204				2023-05-23 12:19:00	342
2022-08-21 12:20:00	1210				2023-05-23 12:20:00	318
2022-08-21 12:21:00	1218				2023-05-23 12:21:00	286
2022-08-21 12:22:00	1243				2023-05-23 12:22:00	254
2022-08-21 12:23:00	1235				2023-05-23 12:23:00	241
2022-08-21 12:24:00	1234				2023-05-23 12:24:00	212
2022-08-21 12:25:00	1227				2023-05-23 12:25:00	168
2022-08-21 12:26:00	1223				2023-05-23 12:26:00	139
2022-08-21 12:27:00	1221				2023-05-23 12:27:00	127
2022-08-21 12:28:00	1206				2023-05-23 12:28:00	126
2022-08-21 12:29:00	1215				2023-05-23 12:29:00	139
2022-08-21 12:30:00	1220				2023-05-23 12:30:00	153
2022-08-21 12:31:00	1228				2023-05-23 12:31:00	155
2022-08-21 12:32:00	1226				2023-05-23 12:32:00	149
2022-08-21 12:33:00	1219				2023-05-23 12:33:00	157
2022-08-21 12:34:00	1219				2023-05-23 12:34:00	147
2022-08-21 12:35:00	1219				2023-05-23 12:35:00	138
2022-08-21 12:36:00	1218				2023-05-23 12:36:00	134
2022-08-21 12:37:00	1220				2023-05-23 12:37:00	126
2022-08-21 12:38:00	1217				2023-05-23 12:38:00	120
2022-08-21 12:39:00	1225				2023-05-23 12:39:00	118
2022-08-21 12:40:00	1223				2023-05-23 12:40:00	117
2022-08-21 12:41:00	1201				2023-05-23 12:41:00	116
2022-08-21 12:42:00	1223				2023-05-23 12:42:00	118
2022-08-21 12:43:00	1232				2023-05-23 12:43:00	128
2022-08-21 12:44:00	1237				2023-05-23 12:44:00	132
2022-08-21 12:45:00	1243				2023-05-23 12:45:00	122
2022-08-21 12:46:00	1247				2023-05-23 12:46:00	111
2022-08-21 12:47:00	1251				2023-05-23 12:47:00	103
2022-08-21 12:48:00	1247				2023-05-23 12:48:00	101
2022-08-21 12:49:00	1237				2023-05-23 12:49:00	103
2022-08-21 12:50:00	1243				2023-05-23 12:50:00	103
2022-08-21 12:51:00	1238				2023-05-23 12:51:00	102
2022-08-21 12:52:00	1239				2023-05-23 12:52:00	109
2022-08-21 12:53:00	1218				2023-05-23 12:53:00	116
2022-08-21 12:54:00	1156				2023-05-23 12:54:00	124
2022-08-21 12:55:00	1167				2023-05-23 12:55:00	130
2022-08-21 12:56:00	1165				2023-05-23 12:56:00	128
2022-08-21 12:57:00	1174				2023-05-23 12:57:00	131
2022-08-21 12:58:00	1169				2023-05-23 12:58:00	138
2022-08-21 12:59:00	1156				2023-05-23 12:59:00	138
2022-08-21 13:00:00	1163				2023-05-23 13:00:00	129
2022-08-21 13:01:00	1148				2023-05-23 13:01:00	120
2022-08-21 13:02:00	1144				2023-05-23 13:02:00	108
2022-08-21 13:03:00	1112				2023-05-23 13:03:00	105
2022-08-21 13:04:00	1119				2023-05-23 13:04:00	122
2022-08-21 13:05:00	1155				2023-05-23 13:05:00	149
2022-08-21 13:06:00	1150				2023-05-23 13:06:00	176
2022-08-21 13:07:00	1146				2023-05-23 13:07:00	187
2022-08-21 13:08:00	1145				2023-05-23 13:08:00	186
2022-08-21 13:09:00	1130				2023-05-23 13:09:00	191
2022-08-21 13:10:00	1114				2023-05-23 13:10:00	207
2022-08-21 13:11:00	1096				2023-05-23 13:11:00	229
2022-08-21 13:12:00	1064				2023-05-23 13:12:00	243
2022-08-21 13:13:00	1036				2023-05-23 13:13:00	247
2022-08-21 13:14:00	1007				2023-05-23 13:14:00	235
2022-08-21 13:15:00	980				2023-05-23 13:15:00	225
2022-08-21 13:16:00	978				2023-05-23 13:16:00	203
2022-08-21 13:17:00	990				2023-05-23 13:17:00	183
2022-08-21 13:18:00	979				2023-05-23 13:18:00	175
2022-08-21 13:19:00	1009				2023-05-23 13:19:00	165
2022-08-21 13:20:00	985				2023-05-23 13:20:00	139
2022-08-21 13:21:00	954				2023-05-23 13:21:00	130
2022-08-21 13:22:00	950				2023-05-23 13:22:00	122
2022-08-21 13:23:00	934				2023-05-23 13:23:00	101
2022-08-21 13:24:00	903				2023-05-23 13:24:00	95
2022-08-21 13:25:00	876				2023-05-23 13:25:00	98
2022-08-21 13:26:00	933				2023-05-23 13:26:00	104
2022-08-21 13:27:00	895				2023-05-23 13:27:00	118
2022-08-21 13:28:00	882				2023-05-23 13:28:00	128
2022-08-21 13:29:00	863				2023-05-23 13:29:00	155
2022-08-21 13:30:00	898				2023-05-23 13:30:00	187
2022-08-21 13:31:00	916				2023-05-23 13:31:00	206
2022-08-21 13:32:00	938				2023-05-23 13:32:00	219
2022-08-21 13:33:00	890				2023-05-23 13:33:00	213
2022-08-21 13:34:00	825				2023-05-23 13:34:00	185
2022-08-21 13:35:00	793				2023-05-23 13:35:00	154
2022-08-21 13:36:00	631				2023-05-23 13:36:00	133
2022-08-21 13:37:00	495				2023-05-23 13:37:00	117
2022-08-21 13:38:00	461				2023-05-23 13:38:00	109
2022-08-21 13:39:00	408				2023-05-23 13:39:00	110
2022-08-21 13:40:00	455				2023-05-23 13:40:00	115
2022-08-21 13:41:00	440				2023-05-23 13:41:00	117
2022-08-21 13:42:00	527				2023-05-23 13:42:00	110
2022-08-21 13:43:00	585				2023-05-23 13:43:00	99
2022-08-21 13:44:00	498				2023-05-23 13:44:00	79
2022-08-21 13:45:00	489				2023-05-23 13:45:00	59
2022-08-21 13:46:00	516				2023-05-23 13:46:00	51
2022-08-21 13:47:00	421				2023-05-23 13:47:00	47
2022-08-21 13:48:00	390				2023-05-23 13:48:00	48
2022-08-21 13:49:00	387				2023-05-23 13:49:00	49
2022-08-21 13:50:00	414				2023-05-23 13:50:00	47
2022-08-21 13:51:00	360				2023-05-23 13:51:00	45
2022-08-21 13:52:00	407				2023-05-23 13:52:00	47
2022-08-21 13:53:00	403				2023-05-23 13:53:00	51
2022-08-21 13:54:00	434				2023-05-23 13:54:00	51
2022-08-21 13:55:00	446				2023-05-23 13:55:00	48
2022-08-21 13:56:00	437				2023-05-23 13:56:00	46
2022-08-21 13:57:00	428				2023-05-23 13:57:00	46
2022-08-21 13:58:00	376				2023-05-23 13:58:00	51
2022-08-21 13:59:00	379				2023-05-23 13:59:00	58
2022-08-21 14:00:00	310				2023-05-23 14:00:00	61
2022-08-21 14:01:00	294				2023-05-23 14:01:00	55
2022-08-21 14:02:00	291				2023-05-23 14:02:00	49
2022-08-21 14:03:00	279				2023-05-23 14:03:00	44
2022-08-21 14:04:00	267				2023-05-23 14:04:00	46
2022-08-21 14:05:00	257				2023-05-23 14:05:00	55
2022-08-21 14:06:00	254				2023-05-23 14:06:00	74
2022-08-21 14:07:00	243				2023-05-23 14:07:00	85
2022-08-21 14:08:00	234				2023-05-23 14:08:00	92
2022-08-21 14:09:00	230				2023-05-23 14:09:00	89
2022-08-21 14:10:00	227				2023-05-23 14:10:00	85
2022-08-21 14:11:00	222				2023-05-23 14:11:00	87
2022-08-21 14:12:00	218				2023-05-23 14:12:00	86
2022-08-21 14:13:00	216				2023-05-23 14:13:00	83
2022-08-21 14:14:00	214				2023-05-23 14:14:00	84
2022-08-21 14:15:00	213				2023-05-23 14:15:00	81
2022-08-21 14:16:00	213				2023-05-23 14:16:00	82
2022-08-21 14:17:00	199				2023-05-23 14:17:00	82
2022-08-21 14:18:00	215				2023-05-23 14:18:00	78
2022-08-21 14:19:00	218				2023-05-23 14:19:00	80
2022-08-21 14:20:00	222				2023-05-23 14:20:00	71
2022-08-21 14:21:00	226				2023-05-23 14:21:00	60
2022-08-21 14:22:00	230				2023-05-23 14:22:00	46
2022-08-21 14:23:00	234				2023-05-23 14:23:00	36
2022-08-21 14:24:00	238				2023-05-23 14:24:00	36
2022-08-21 14:25:00	242				2023-05-23 14:25:00	40
2022-08-21 14:26:00	245				2023-05-23 14:26:00	46
2022-08-21 14:27:00	248				2023-05-23 14:27:00	55
2022-08-21 14:28:00	252				2023-05-23 14:28:00	67
2022-08-21 14:29:00	256				2023-05-23 14:29:00	83
2022-08-21 14:30:00	259				2023-05-23 14:30:00	87
2022-08-21 14:31:00	263				2023-05-23 14:31:00	93
2022-08-21 14:32:00	263				2023-05-23 14:32:00	86
2022-08-21 14:33:00	262				2023-05-23 14:33:00	108
2022-08-21 14:34:00	263				2023-05-23 14:34:00	131
2022-08-21 14:35:00	264				2023-05-23 14:35:00	137
2022-08-21 14:36:00	266				2023-05-23 14:36:00	155
2022-08-21 14:37:00	268				2023-05-23 14:37:00	195
2022-08-21 14:38:00	273				2023-05-23 14:38:00	232
2022-08-21 14:39:00	275				2023-05-23 14:39:00	224
2022-08-21 14:40:00	277				2023-05-23 14:40:00	206
2022-08-21 14:41:00	276				2023-05-23 14:41:00	175
2022-08-21 14:42:00	275				2023-05-23 14:42:00	132
2022-08-21 14:43:00	264				2023-05-23 14:43:00	106
2022-08-21 14:44:00	279				2023-05-23 14:44:00	106
2022-08-21 14:45:00	283				2023-05-23 14:45:00	101
2022-08-21 14:46:00	290				2023-05-23 14:46:00	79
2022-08-21 14:47:00	297				2023-05-23 14:47:00	67
2022-08-21 14:48:00	307				2023-05-23 14:48:00	67
2022-08-21 14:49:00	311				2023-05-23 14:49:00	70
2022-08-21 14:50:00	301				2023-05-23 14:50:00	77
2022-08-21 14:51:00	302				2023-05-23 14:51:00	96
2022-08-21 14:52:00	310				2023-05-23 14:52:00	99
2022-08-21 14:53:00	329				2023-05-23 14:53:00	126
2022-08-21 14:54:00	361				2023-05-23 14:54:00	131
2022-08-21 14:55:00	381				2023-05-23 14:55:00	124
2022-08-21 14:56:00	381				2023-05-23 14:56:00	133
2022-08-21 14:57:00	331				2023-05-23 14:57:00	112
2022-08-21 14:58:00	317				2023-05-23 14:58:00	87
2022-08-21 14:59:00	317				2023-05-23 14:59:00	83
2022-08-21 15:00:00	309				2023-05-23 15:00:00	74
2022-08-21 15:01:00	307				2023-05-23 15:01:00	79
2022-08-21 15:02:00	305				2023-05-23 15:02:00	89
2022-08-21 15:03:00	305				2023-05-23 15:03:00	88
2022-08-21 15:04:00	301				2023-05-23 15:04:00	81
2022-08-21 15:05:00	298				2023-05-23 15:05:00	82
2022-08-21 15:06:00	299				2023-05-23 15:06:00	118
2022-08-21 15:07:00	308				2023-05-23 15:07:00	88
2022-08-21 15:08:00	314				2023-05-23 15:08:00	73
2022-08-21 15:09:00	316				2023-05-23 15:09:00	81
2022-08-21 15:10:00	320				2023-05-23 15:10:00	67
2022-08-21 15:11:00	316				2023-05-23 15:11:00	76
2022-08-21 15:12:00	343				2023-05-23 15:12:00	55
2022-08-21 15:13:00	335				2023-05-23 15:13:00	67
2022-08-21 15:14:00	374				2023-05-23 15:14:00	81
2022-08-21 15:15:00	381				2023-05-23 15:15:00	57
2022-08-21 15:16:00	336				2023-05-23 15:16:00	77
2022-08-21 15:17:00	315				2023-05-23 15:17:00	88
2022-08-21 15:18:00	309				2023-05-23 15:18:00	96
2022-08-21 15:19:00	303				2023-05-23 15:19:00	99
2022-08-21 15:20:00	308				2023-05-23 15:20:00	83
2022-08-21 15:21:00	306				2023-05-23 15:21:00	82
2022-08-21 15:22:00	307				2023-05-23 15:22:00	69
2022-08-21 15:23:00	302				2023-05-23 15:23:00	64
2022-08-21 15:24:00	304				2023-05-23 15:24:00	57
2022-08-21 15:25:00	309				2023-05-23 15:25:00	52
2022-08-21 15:26:00	314				2023-05-23 15:26:00	37
2022-08-21 15:27:00	305				2023-05-23 15:27:00	49
2022-08-21 15:28:00	295				2023-05-23 15:28:00	53
2022-08-21 15:29:00	292				2023-05-23 15:29:00	49
2022-08-21 15:30:00	294				2023-05-23 15:30:00	60
2022-08-21 15:31:00	325				2023-05-23 15:31:00	80
2022-08-21 15:32:00	372				2023-05-23 15:32:00	91
2022-08-21 15:33:00	341				2023-05-23 15:33:00	93
2022-08-21 15:34:00	302				2023-05-23 15:34:00	84
2022-08-21 15:35:00	291				2023-05-23 15:35:00	81
2022-08-21 15:36:00	283				2023-05-23 15:36:00	88
2022-08-21 15:37:00	290				2023-05-23 15:37:00	81
2022-08-21 15:38:00	288				2023-05-23 15:38:00	86
2022-08-21 15:39:00	280				2023-05-23 15:39:00	92
2022-08-21 15:40:00	282				2023-05-23 15:40:00	96
2022-08-21 15:41:00	288				2023-05-23 15:41:00	121
2022-08-21 15:42:00	285				2023-05-23 15:42:00	129
2022-08-21 15:43:00	278				2023-05-23 15:43:00	118
2022-08-21 15:44:00	276				2023-05-23 15:44:00	125
2022-08-21 15:45:00	282				2023-05-23 15:45:00	125
2022-08-21 15:46:00	282				2023-05-23 15:46:00	115
2022-08-21 15:47:00	290				2023-05-23 15:47:00	108
2022-08-21 15:48:00	290				2023-05-23 15:48:00	111
2022-08-21 15:49:00	286				2023-05-23 15:49:00	88
2022-08-21 15:50:00	278				2023-05-23 15:50:00	63
2022-08-21 15:51:00	277				2023-05-23 15:51:00	64
2022-08-21 15:52:00	281				2023-05-23 15:52:00	60
2022-08-21 15:53:00	295				2023-05-23 15:53:00	65
2022-08-21 15:54:00	295				2023-05-23 15:54:00	67
2022-08-21 15:55:00	281				2023-05-23 15:55:00	70
2022-08-21 15:56:00	297				2023-05-23 15:56:00	73
2022-08-21 15:57:00	313				2023-05-23 15:57:00	73
2022-08-21 15:58:00	277				2023-05-23 15:58:00	83
2022-08-21 15:59:00	277				2023-05-23 15:59:00	102
2022-08-21 16:00:00	278				2023-05-23 16:00:00	114
2022-08-21 16:01:00	275				2023-05-23 16:01:00	119
2022-08-21 16:02:00	274				2023-05-23 16:02:00	122
2022-08-21 16:03:00	277				2023-05-23 16:03:00	120
2022-08-21 16:04:00	278				2023-05-23 16:04:00	118
2022-08-21 16:05:00	277				2023-05-23 16:05:00	115
2022-08-21 16:06:00	278				2023-05-23 16:06:00	114
2022-08-21 16:07:00	280				2023-05-23 16:07:00	115
2022-08-21 16:08:00	287				2023-05-23 16:08:00	112
2022-08-21 16:09:00	297				2023-05-23 16:09:00	116
2022-08-21 16:10:00	310				2023-05-23 16:10:00	113
2022-08-21 16:11:00	329				2023-05-23 16:11:00	114
2022-08-21 16:12:00	339				2023-05-23 16:12:00	118
2022-08-21 16:13:00	331				2023-05-23 16:13:00	118
2022-08-21 16:14:00	347				2023-05-23 16:14:00	124
2022-08-21 16:15:00	360				2023-05-23 16:15:00	115
2022-08-21 16:16:00	362				2023-05-23 16:16:00	113
2022-08-21 16:17:00	363				2023-05-23 16:17:00	96
2022-08-21 16:18:00	348				2023-05-23 16:18:00	90
2022-08-21 16:19:00	321				2023-05-23 16:19:00	73
2022-08-21 16:20:00	280				2023-05-23 16:20:00	56
2022-08-21 16:21:00	268				2023-05-23 16:21:00	56
2022-08-21 16:22:00	259				2023-05-23 16:22:00	50
2022-08-21 16:23:00	254				2023-05-23 16:23:00	43
2022-08-21 16:24:00	251				2023-05-23 16:24:00	41
2022-08-21 16:25:00	250				2023-05-23 16:25:00	42
2022-08-21 16:26:00	254				2023-05-23 16:26:00	40
2022-08-21 16:27:00	259				2023-05-23 16:27:00	40
2022-08-21 16:28:00	252				2023-05-23 16:28:00	40
2022-08-21 16:29:00	252				2023-05-23 16:29:00	38
2022-08-21 16:30:00	255				2023-05-23 16:30:00	40
2022-08-21 16:31:00	261				2023-05-23 16:31:00	34
2022-08-21 16:32:00	257				2023-05-23 16:32:00	30
2022-08-21 16:33:00	258				2023-05-23 16:33:00	29
2022-08-21 16:34:00	282				2023-05-23 16:34:00	27
2022-08-21 16:35:00	337				2023-05-23 16:35:00	26
2022-08-21 16:36:00	348				2023-05-23 16:36:00	31
2022-08-21 16:37:00	380				2023-05-23 16:37:00	30
2022-08-21 16:38:00	390				2023-05-23 16:38:00	28
2022-08-21 16:39:00	400				2023-05-23 16:39:00	28
2022-08-21 16:40:00	426				2023-05-23 16:40:00	32
2022-08-21 16:41:00	429				2023-05-23 16:41:00	34
2022-08-21 16:42:00	476				2023-05-23 16:42:00	40
2022-08-21 16:43:00	400				2023-05-23 16:43:00	37
2022-08-21 16:44:00	398				2023-05-23 16:44:00	38
2022-08-21 16:45:00	341				2023-05-23 16:45:00	40
2022-08-21 16:46:00	246				2023-05-23 16:46:00	41
2022-08-21 16:47:00	243				2023-05-23 16:47:00	33
2022-08-21 16:48:00	247				2023-05-23 16:48:00	27
2022-08-21 16:49:00	368				2023-05-23 16:49:00	24
2022-08-21 16:50:00	322				2023-05-23 16:50:00	20
2022-08-21 16:51:00	320				2023-05-23 16:51:00	17
2022-08-21 16:52:00	351				2023-05-23 16:52:00	18
2022-08-21 16:53:00	363				2023-05-23 16:53:00	18
2022-08-21 16:54:00	271				2023-05-23 16:54:00	19
2022-08-21 16:55:00	372				2023-05-23 16:55:00	18
2022-08-21 16:56:00	347				2023-05-23 16:56:00	20
2022-08-21 16:57:00	417				2023-05-23 16:57:00	16
2022-08-21 16:58:00	400				2023-05-23 16:58:00	18
2022-08-21 16:59:00	335				2023-05-23 16:59:00	19
2022-08-21 17:00:00	317				2023-05-23 17:00:00	20
2022-08-21 17:01:00	288				2023-05-23 17:01:00	22
2022-08-21 17:02:00	251				2023-05-23 17:02:00	22
2022-08-21 17:03:00	236				2023-05-23 17:03:00	24
2022-08-21 17:04:00	279				2023-05-23 17:04:00	25
2022-08-21 17:05:00	334				2023-05-23 17:05:00	27
2022-08-21 17:06:00	316				2023-05-23 17:06:00	27
2022-08-21 17:07:00	297				2023-05-23 17:07:00	31
2022-08-21 17:08:00	346				2023-05-23 17:08:00	41
2022-08-21 17:09:00	428				2023-05-23 17:09:00	43
2022-08-21 17:10:00	420				2023-05-23 17:10:00	42
2022-08-21 17:11:00	412				2023-05-23 17:11:00	39
2022-08-21 17:12:00	417				2023-05-23 17:12:00	44
2022-08-21 17:13:00	441				2023-05-23 17:13:00	39
2022-08-21 17:14:00	481				2023-05-23 17:14:00	43
2022-08-21 17:15:00	507				2023-05-23 17:15:00	39
2022-08-21 17:16:00	523				2023-05-23 17:16:00	36
2022-08-21 17:17:00	517				2023-05-23 17:17:00	32
2022-08-21 17:18:00	502				2023-05-23 17:18:00	28
2022-08-21 17:19:00	536				2023-05-23 17:19:00	30
2022-08-21 17:20:00	560				2023-05-23 17:20:00	27
2022-08-21 17:21:00	413				2023-05-23 17:21:00	27
2022-08-21 17:22:00	385				2023-05-23 17:22:00	25
2022-08-21 17:23:00	474				2023-05-23 17:23:00	28
2022-08-21 17:24:00	458				2023-05-23 17:24:00	26
2022-08-21 17:25:00	414				2023-05-23 17:25:00	29
2022-08-21 17:26:00	443				2023-05-23 17:26:00	27
2022-08-21 17:27:00	445				2023-05-23 17:27:00	28
2022-08-21 17:28:00	409				2023-05-23 17:28:00	36
2022-08-21 17:29:00	414				2023-05-23 17:29:00	36
2022-08-21 17:30:00	391				2023-05-23 17:30:00	29
2022-08-21 17:31:00	383				2023-05-23 17:31:00	36
2022-08-21 17:32:00	355				2023-05-23 17:32:00	39
2022-08-21 17:33:00	400				2023-05-23 17:33:00	44
2022-08-21 17:34:00	430				2023-05-23 17:34:00	50
2022-08-21 17:35:00	451				2023-05-23 17:35:00	50
2022-08-21 17:36:00	452				2023-05-23 17:36:00	48
2022-08-21 17:37:00	459				2023-05-23 17:37:00	48
2022-08-21 17:38:00	457				2023-05-23 17:38:00	45
2022-08-21 17:39:00	450				2023-05-23 17:39:00	43
2022-08-21 17:40:00	439				2023-05-23 17:40:00	46
2022-08-21 17:41:00	435				2023-05-23 17:41:00	53
2022-08-21 17:42:00	421				2023-05-23 17:42:00	54
2022-08-21 17:43:00	411				2023-05-23 17:43:00	55
2022-08-21 17:44:00	409				2023-05-23 17:44:00	51
2022-08-21 17:45:00	405				2023-05-23 17:45:00	46
2022-08-21 17:46:00	379				2023-05-23 17:46:00	45
2022-08-21 17:47:00	318				2023-05-23 17:47:00	41
2022-08-21 17:48:00	289				2023-05-23 17:48:00	42
2022-08-21 17:49:00	273				2023-05-23 17:49:00	33
2022-08-21 17:50:00	253				2023-05-23 17:50:00	32
2022-08-21 17:51:00	225				2023-05-23 17:51:00	41
2022-08-21 17:52:00	232				2023-05-23 17:52:00	38
2022-08-21 17:53:00	225				2023-05-23 17:53:00	35
2022-08-21 17:54:00	218				2023-05-23 17:54:00	41
2022-08-21 17:55:00	211				2023-05-23 17:55:00	38
2022-08-21 17:56:00	205				2023-05-23 17:56:00	28
2022-08-21 17:57:00	200				2023-05-23 17:57:00	23
2022-08-21 17:58:00	194				2023-05-23 17:58:00	19
2022-08-21 17:59:00	189				2023-05-23 17:59:00	17
2022-08-21 18:00:00	184				2023-05-23 18:00:00	15
2022-08-21 18:01:00	179				2023-05-23 18:01:00	16
2022-08-21 18:02:00	174				2023-05-23 18:02:00	26
2022-08-21 18:03:00	169				2023-05-23 18:03:00	28
2022-08-21 18:04:00	165				2023-05-23 18:04:00	28
2022-08-21 18:05:00	161				2023-05-23 18:05:00	26
2022-08-21 18:06:00	157				2023-05-23 18:06:00	30
2022-08-21 18:07:00	153				2023-05-23 18:07:00	26
2022-08-21 18:08:00	149				2023-05-23 18:08:00	35
2022-08-21 18:09:00	146				2023-05-23 18:09:00	32
2022-08-21 18:10:00	142				2023-05-23 18:10:00	29
2022-08-21 18:11:00	138				2023-05-23 18:11:00	35
2022-08-21 18:12:00	135				2023-05-23 18:12:00	33
2022-08-21 18:13:00	131				2023-05-23 18:13:00	31
2022-08-21 18:14:00	128				2023-05-23 18:14:00	23
2022-08-21 18:15:00	125				2023-05-23 18:15:00	20
2022-08-21 18:16:00	122				2023-05-23 18:16:00	20
2022-08-21 18:17:00	112				2023-05-23 18:17:00	19
2022-08-21 18:18:00	115				2023-05-23 18:18:00	21
2022-08-21 18:19:00	113				2023-05-23 18:19:00	23
2022-08-21 18:20:00	111				2023-05-23 18:20:00	29
2022-08-21 18:21:00	109				2023-05-23 18:21:00	37
2022-08-21 18:22:00	106				2023-05-23 18:22:00	33
2022-08-21 18:23:00	104				2023-05-23 18:23:00	38
2022-08-21 18:24:00	102				2023-05-23 18:24:00	38
2022-08-21 18:25:00	99				2023-05-23 18:25:00	38
2022-08-21 18:26:00	97				2023-05-23 18:26:00	40
2022-08-21 18:27:00	95				2023-05-23 18:27:00	40
2022-08-21 18:28:00	93				2023-05-23 18:28:00	41
2022-08-21 18:29:00	90				2023-05-23 18:29:00	41
2022-08-21 18:30:00	88				2023-05-23 18:30:00	41
2022-08-21 18:31:00	85				2023-05-23 18:31:00	42
2022-08-21 18:32:00	83				2023-05-23 18:32:00	42
2022-08-21 18:33:00	81				2023-05-23 18:33:00	41
2022-08-21 18:34:00	78				2023-05-23 18:34:00	40
2022-08-21 18:35:00	75				2023-05-23 18:35:00	37
2022-08-21 18:36:00	73				2023-05-23 18:36:00	34
2022-08-21 18:37:00	70				2023-05-23 18:37:00	34
2022-08-21 18:38:00	68				2023-05-23 18:38:00	33
2022-08-21 18:39:00	66				2023-05-23 18:39:00	36
2022-08-21 18:40:00	63				2023-05-23 18:40:00	40
2022-08-21 18:41:00	60				2023-05-23 18:41:00	44
2022-08-21 18:42:00	58				2023-05-23 18:42:00	46
2022-08-21 18:43:00	53				2023-05-23 18:43:00	52
2022-08-21 18:44:00	53				2023-05-23 18:44:00	56
2022-08-21 18:45:00	51				2023-05-23 18:45:00	59
2022-08-21 18:46:00	50				2023-05-23 18:46:00	56
2022-08-21 18:47:00	48				2023-05-23 18:47:00	52
2022-08-21 18:48:00	46				2023-05-23 18:48:00	48
2022-08-21 18:49:00	44				2023-05-23 18:49:00	44
2022-08-21 18:50:00	42				2023-05-23 18:50:00	40
2022-08-21 18:51:00	41				2023-05-23 18:51:00	39
2022-08-21 18:52:00	39				2023-05-23 18:52:00	37
2022-08-21 18:53:00	37				2023-05-23 18:53:00	36
2022-08-21 18:54:00	36				2023-05-23 18:54:00	35
2022-08-21 18:55:00	34				2023-05-23 18:55:00	33
2022-08-21 18:56:00	33				2023-05-23 18:56:00	34
2022-08-21 18:57:00	31				2023-05-23 18:57:00	34
2022-08-21 18:58:00	30				2023-05-23 18:58:00	33
2022-08-21 18:59:00	28				2023-05-23 18:59:00	32
2022-08-21 19:00:00	27				2023-05-23 19:00:00	32
2022-08-21 19:01:00	26				2023-05-23 19:01:00	29
2022-08-21 19:02:00	25				2023-05-23 19:02:00	28
2022-08-21 19:03:00	23				2023-05-23 19:03:00	26
2022-08-21 19:04:00	22				2023-05-23 19:04:00	26
2022-08-21 19:05:00	21				2023-05-23 19:05:00	26
2022-08-21 19:06:00	20				2023-05-23 19:06:00	25
2022-08-21 19:07:00	19				2023-05-23 19:07:00	25
2022-08-21 19:08:00	18				2023-05-23 19:08:00	26
2022-08-21 19:09:00	16				2023-05-23 19:09:00	27
2022-08-21 19:10:00	16				2023-05-23 19:10:00	28
2022-08-21 19:11:00	15				2023-05-23 19:11:00	29
2022-08-21 19:12:00	14				2023-05-23 19:12:00	29
2022-08-21 19:13:00	13				2023-05-23 19:13:00	31
2022-08-21 19:14:00	12				2023-05-23 19:14:00	31
2022-08-21 19:15:00	11				2023-05-23 19:15:00	32
2022-08-21 19:16:00	11				2023-05-23 19:16:00	33
2022-08-21 19:17:00	10				2023-05-23 19:17:00	33
2022-08-21 19:18:00	9				2023-05-23 19:18:00	33
2022-08-21 19:19:00	9				2023-05-23 19:19:00	32
2022-08-21 19:20:00	8				2023-05-23 19:20:00	32
2022-08-21 19:21:00	7				2023-05-23 19:21:00	31
2022-08-21 19:22:00	6				2023-05-23 19:22:00	31
2022-08-21 19:23:00	6				2023-05-23 19:23:00	30
2022-08-21 19:24:00	4				2023-05-23 19:24:00	29
2022-08-21 19:25:00	4				2023-05-23 19:25:00	28
2022-08-21 19:26:00	3				2023-05-23 19:26:00	27
2022-08-21 19:27:00	3				2023-05-23 19:27:00	25
2022-08-21 19:28:00	3				2023-05-23 19:28:00	25
2022-08-21 19:29:00	2				2023-05-23 19:29:00	24
2022-08-21 19:30:00	3				2023-05-23 19:30:00	23
2022-08-21 19:31:00	2				2023-05-23 19:31:00	21
2022-08-21 19:32:00	2				2023-05-23 19:32:00	21
2022-08-21 19:33:00	2				2023-05-23 19:33:00	19
2022-08-21 19:34:00	2				2023-05-23 19:34:00	18
2022-08-21 19:35:00	1				2023-05-23 19:35:00	17
2022-08-21 19:36:00	1				2023-05-23 19:36:00	16
2022-08-21 19:37:00	1				2023-05-23 19:37:00	15
2022-08-21 19:38:00	1				2023-05-23 19:38:00	15
2022-08-21 19:39:00	1				2023-05-23 19:39:00	14
2022-08-21 19:40:00	1				2023-05-23 19:40:00	14
2022-08-21 19:41:00	1				2023-05-23 19:41:00	13
2022-08-21 19:42:00	1				2023-05-23 19:42:00	13
2022-08-21 19:43:00	1				2023-05-23 19:43:00	12
2022-08-21 19:44:00	1				2023-05-23 19:44:00	12
2022-08-21 19:45:00	0				2023-05-23 19:45:00	12
2022-08-21 19:46:00	1				2023-05-23 19:46:00	11
2022-08-21 19:47:00	1				2023-05-23 19:47:00	9
2022-08-21 19:48:00	0				2023-05-23 19:48:00	9
2022-08-21 19:49:00	0				2023-05-23 19:49:00	9
2022-08-21 19:50:00	0				2023-05-23 19:50:00	8
2022-08-21 19:51:00	0				2023-05-23 19:51:00	7
2022-08-21 19:52:00	0				2023-05-23 19:52:00	7
2022-08-21 19:53:00	0				2023-05-23 19:53:00	7
2022-08-21 19:54:00	0				2023-05-23 19:54:00	7
2022-08-21 19:55:00	0				2023-05-23 19:55:00	5
2022-08-21 19:56:00	0				2023-05-23 19:56:00	5
2022-08-21 19:57:00	0				2023-05-23 19:57:00	4
2022-08-21 19:58:00	0				2023-05-23 19:58:00	4
2022-08-21 19:59:00	0				2023-05-23 19:59:00	3
2022-08-21 20:00:00	1				2023-05-23 20:00:00	3
2022-08-21 20:01:00	0				2023-05-23 20:01:00	2
2022-08-21 20:02:00	0				2023-05-23 20:02:00	2
2022-08-21 20:03:00	0				2023-05-23 20:03:00	2
2022-08-21 20:04:00	0				2023-05-23 20:04:00	2
2022-08-21 20:05:00	0				2023-05-23 20:05:00	2
2022-08-21 20:06:00	0				2023-05-23 20:06:00	1
2022-08-21 20:07:00	0				2023-05-23 20:07:00	1
2022-08-21 20:08:00	0				2023-05-23 20:08:00	1
2022-08-21 20:09:00	0				2023-05-23 20:09:00	1
2022-08-21 20:10:00	0				2023-05-23 20:10:00	1
2022-08-21 20:11:00	0				2023-05-23 20:11:00	1
2022-08-21 20:12:00	0				2023-05-23 20:12:00	1
2022-08-21 20:13:00	0				2023-05-23 20:13:00	1
2022-08-21 20:14:00	0				2023-05-23 20:14:00	1
2022-08-21 20:15:00	0				2023-05-23 20:15:00	1
2022-08-21 20:16:00	0				2023-05-23 20:16:00	1
2022-08-21 20:17:00	0				2023-05-23 20:17:00	1
2022-08-21 20:18:00	0				2023-05-23 20:18:00	1
2022-08-21 20:19:00	0				2023-05-23 20:19:00	1
2022-08-21 20:20:00	0				2023-05-23 20:20:00	0
2022-08-21 20:21:00	0				2023-05-23 20:21:00	0
2022-08-21 20:22:00	0				2023-05-23 20:22:00	0
2022-08-21 20:23:00	0				2023-05-23 20:23:00	0
2022-08-21 20:24:00	0				2023-05-23 20:24:00	0
2022-08-21 20:25:00	0				2023-05-23 20:25:00	0
2022-08-21 20:26:00	0				2023-05-23 20:26:00	0
2022-08-21 20:27:00	0				2023-05-23 20:27:00	0
2022-08-21 20:28:00	0				2023-05-23 20:28:00	0
2022-08-21 20:29:00	0				2023-05-23 20:29:00	0
2022-08-21 20:30:00	0				2023-05-23 20:30:00	0
2022-08-21 20:31:00	0				2023-05-23 20:31:00	0
2022-08-21 20:32:00	0				2023-05-23 20:32:00	0
2022-08-21 20:33:00	0				2023-05-23 20:33:00	0
2022-08-21 20:34:00	0				2023-05-23 20:34:00	0
2022-08-21 20:35:00	0				2023-05-23 20:35:00	0
2022-08-21 20:36:00	0				2023-05-23 20:36:00	0
2022-08-21 20:37:00	0				2023-05-23 20:37:00	0
2022-08-21 20:38:00	0				2023-05-23 20:38:00	0
2022-08-21 20:39:00	0				2023-05-23 20:39:00	0
2022-08-21 20:40:00	0				2023-05-23 20:40:00	0
2022-08-21 20:41:00	0				2023-05-23 20:41:00	0
2022-08-21 20:42:00	0				2023-05-23 20:42:00	0
2022-08-21 20:43:00	0				2023-05-23 20:43:00	0
2022-08-21 20:44:00	0				2023-05-23 20:44:00	0
2022-08-21 20:45:00	0				2023-05-23 20:45:00	0
2022-08-21 20:46:00	0				2023-05-23 20:46:00	0
2022-08-21 20:47:00	0				2023-05-23 20:47:00	0
2022-08-21 20:48:00	0				2023-05-23 20:48:00	0
2022-08-21 20:49:00	0				2023-05-23 20:49:00	0
2022-08-21 20:50:00	0				2023-05-23 20:50:00	0
2022-08-21 20:51:00	0				2023-05-23 20:51:00	0
2022-08-21 20:52:00	0				2023-05-23 20:52:00	0
2022-08-21 20:53:00	0				2023-05-23 20:53:00	0
2022-08-21 20:54:00	0				2023-05-23 20:54:00	0
2022-08-21 20:55:00	0				2023-05-23 20:55:00	0
2022-08-21 20:56:00	0				2023-05-23 20:56:00	0
2022-08-21 20:57:00	0				2023-05-23 20:57:00	0
2022-08-21 20:58:00	0				2023-05-23 20:58:00	0
2022-08-21 20:59:00	0				2023-05-23 20:59:00	0
2022-08-21 21:00:00	0				2023-05-23 21:00:00	0
2022-08-21 21:01:00	0				2023-05-23 21:01:00	0
2022-08-21 21:02:00	0				2023-05-23 21:02:00	0
2022-08-21 21:03:00	0				2023-05-23 21:03:00	0
2022-08-21 21:04:00	0				2023-05-23 21:04:00	0
2022-08-21 21:05:00	0				2023-05-23 21:05:00	0
2022-08-21 21:06:00	0				2023-05-23 21:06:00	0
2022-08-21 21:07:00	0				2023-05-23 21:07:00	0
2022-08-21 21:08:00	0				2023-05-23 21:08:00	0
2022-08-21 21:09:00	0				2023-05-23 21:09:00	0
2022-08-21 21:10:00	0				2023-05-23 21:10:00	0
2022-08-21 21:11:00	0				2023-05-23 21:11:00	0
2022-08-21 21:12:00	0				2023-05-23 21:12:00	0
2022-08-21 21:13:00	0				2023-05-23 21:13:00	0
2022-08-21 21:14:00	0				2023-05-23 21:14:00	0
2022-08-21 21:15:00	0				2023-05-23 21:15:00	0
2022-08-21 21:16:00	0				2023-05-23 21:16:00	0
2022-08-21 21:17:00	0				2023-05-23 21:17:00	0
2022-08-21 21:18:00	0				2023-05-23 21:18:00	0
2022-08-21 21:19:00	0				2023-05-23 21:19:00	0
2022-08-21 21:20:00	0				2023-05-23 21:20:00	0
2022-08-21 21:21:00	0				2023-05-23 21:21:00	0
2022-08-21 21:22:00	0				2023-05-23 21:22:00	0
2022-08-21 21:23:00	0				2023-05-23 21:23:00	0
2022-08-21 21:24:00	0				2023-05-23 21:24:00	0
2022-08-21 21:25:00	0				2023-05-23 21:25:00	0
2022-08-21 21:26:00	0				2023-05-23 21:26:00	0
2022-08-21 21:27:00	0				2023-05-23 21:27:00	0
2022-08-21 21:28:00	0				2023-05-23 21:28:00	0
2022-08-21 21:29:00	0				2023-05-23 21:29:00	0
2022-08-21 21:30:00	0				2023-05-23 21:30:00	0
2022-08-21 21:31:00	0				2023-05-23 21:31:00	0
2022-08-21 21:32:00	0				2023-05-23 21:32:00	0
2022-08-21 21:33:00	0				2023-05-23 21:33:00	0
2022-08-21 21:34:00	0				2023-05-23 21:34:00	0
2022-08-21 21:35:00	0				2023-05-23 21:35:00	0
2022-08-21 21:36:00	0				2023-05-23 21:36:00	0
2022-08-21 21:37:00	0				2023-05-23 21:37:00	0
2022-08-21 21:38:00	0				2023-05-23 21:38:00	0
2022-08-21 21:39:00	0				2023-05-23 21:39:00	0
2022-08-21 21:40:00	0				2023-05-23 21:40:00	0
2022-08-21 21:41:00	0				2023-05-23 21:41:00	0
2022-08-21 21:42:00	0				2023-05-23 21:42:00	0
2022-08-21 21:43:00	0				2023-05-23 21:43:00	0
2022-08-21 21:44:00	0				2023-05-23 21:44:00	0
2022-08-21 21:45:00	0				2023-05-23 21:45:00	0
2022-08-21 21:46:00	0				2023-05-23 21:46:00	0
2022-08-21 21:47:00	0				2023-05-23 21:47:00	0
2022-08-21 21:48:00	0				2023-05-23 21:48:00	0
2022-08-21 21:49:00	0				2023-05-23 21:49:00	0
2022-08-21 21:50:00	0				2023-05-23 21:50:00	0
2022-08-21 21:51:00	0				2023-05-23 21:51:00	0
2022-08-21 21:52:00	0				2023-05-23 21:52:00	0
2022-08-21 21:53:00	0				2023-05-23 21:53:00	0
2022-08-21 21:54:00	0				2023-05-23 21:54:00	0
2022-08-21 21:55:00	0				2023-05-23 21:55:00	0
2022-08-21 21:56:00	0				2023-05-23 21:56:00	0
2022-08-21 21:57:00	0				2023-05-23 21:57:00	0
2022-08-21 21:58:00	0				2023-05-23 21:58:00	0
2022-08-21 21:59:00	0				2023-05-23 21:59:00	0
2022-08-21 22:00:00	0				2023-05-23 22:00:00	0
2022-08-21 22:01:00	0				2023-05-23 22:01:00	0
2022-08-21 22:02:00	0				2023-05-23 22:02:00	0
2022-08-21 22:03:00	0				2023-05-23 22:03:00	0
2022-08-21 22:04:00	0				2023-05-23 22:04:00	0
2022-08-21 22:05:00	0				2023-05-23 22:05:00	0
2022-08-21 22:06:00	0				2023-05-23 22:06:00	0
2022-08-21 22:07:00	0				2023-05-23 22:07:00	0
2022-08-21 22:08:00	0				2023-05-23 22:08:00	0
2022-08-21 22:09:00	0				2023-05-23 22:09:00	0
2022-08-21 22:10:00	0				2023-05-23 22:10:00	0
2022-08-21 22:11:00	0				2023-05-23 22:11:00	0
2022-08-21 22:12:00	0				2023-05-23 22:12:00	0
2022-08-21 22:13:00	0				2023-05-23 22:13:00	0
2022-08-21 22:14:00	0				2023-05-23 22:14:00	0
2022-08-21 22:15:00	0				2023-05-23 22:15:00	0
2022-08-21 22:16:00	0				2023-05-23 22:16:00	0
2022-08-21 22:17:00	0				2023-05-23 22:17:00	0
2022-08-21 22:18:00	0				2023-05-23 22:18:00	0
2022-08-21 22:19:00	0				2023-05-23 22:19:00	0
2022-08-21 22:20:00	0				2023-05-23 22:20:00	0
2022-08-21 22:21:00	0				2023-05-23 22:21:00	0
2022-08-21 22:22:00	0				2023-05-23 22:22:00	0
2022-08-21 22:23:00	0				2023-05-23 22:23:00	0
2022-08-21 22:24:00	0				2023-05-23 22:24:00	0
2022-08-21 22:25:00	0				2023-05-23 22:25:00	0
2022-08-21 22:26:00	0				2023-05-23 22:26:00	0
2022-08-21 22:27:00	0				2023-05-23 22:27:00	0
2022-08-21 22:28:00	0				2023-05-23 22:28:00	0
2022-08-21 22:29:00	0				2023-05-23 22:29:00	0
2022-08-21 22:30:00	0				2023-05-23 22:30:00	0
2022-08-21 22:31:00	0				2023-05-23 22:31:00	0
2022-08-21 22:32:00	0				2023-05-23 22:32:00	0
2022-08-21 22:33:00	0				2023-05-23 22:33:00	0
2022-08-21 22:34:00	0				2023-05-23 22:34:00	0
2022-08-21 22:35:00	0				2023-05-23 22:35:00	0
2022-08-21 22:36:00	0				2023-05-23 22:36:00	0
2022-08-21 22:37:00	0				2023-05-23 22:37:00	0
2022-08-21 22:38:00	0				2023-05-23 22:38:00	0
2022-08-21 22:39:00	0				2023-05-23 22:39:00	0
2022-08-21 22:40:00	0				2023-05-23 22:40:00	0
2022-08-21 22:41:00	0				2023-05-23 22:41:00	0
2022-08-21 22:42:00	0				2023-05-23 22:42:00	0
2022-08-21 22:43:00	0				2023-05-23 22:43:00	0
2022-08-21 22:44:00	0				2023-05-23 22:44:00	0
2022-08-21 22:45:00	0				2023-05-23 22:45:00	0
2022-08-21 22:46:00	0				2023-05-23 22:46:00	0
2022-08-21 22:47:00	0				2023-05-23 22:47:00	0
2022-08-21 22:48:00	0				2023-05-23 22:48:00	0
2022-08-21 22:49:00	0				2023-05-23 22:49:00	0
2022-08-21 22:50:00	0				2023-05-23 22:50:00	0
2022-08-21 22:51:00	0				2023-05-23 22:51:00	0
2022-08-21 22:52:00	0				2023-05-23 22:52:00	0
2022-08-21 22:53:00	0				2023-05-23 22:53:00	0
2022-08-21 22:54:00	0				2023-05-23 22:54:00	0
2022-08-21 22:55:00	0				2023-05-23 22:55:00	0
2022-08-21 22:56:00	0				2023-05-23 22:56:00	0
2022-08-21 22:57:00	0				2023-05-23 22:57:00	0
2022-08-21 22:58:00	0				2023-05-23 22:58:00	0
2022-08-21 22:59:00	0				2023-05-23 22:59:00	0
2022-08-21 23:00:00	0				2023-05-23 23:00:00	0
2022-08-21 23:01:00	0				2023-05-23 23:01:00	0
2022-08-21 23:02:00	0				2023-05-23 23:02:00	0
2022-08-21 23:03:00	0				2023-05-23 23:03:00	0
2022-08-21 23:04:00	0				2023-05-23 23:04:00	0
2022-08-21 23:05:00	0				2023-05-23 23:05:00	0
2022-08-21 23:06:00	0				2023-05-23 23:06:00	0
2022-08-21 23:07:00	0				2023-05-23 23:07:00	0
2022-08-21 23:08:00	0				2023-05-23 23:08:00	0
2022-08-21 23:09:00	0				2023-05-23 23:09:00	1
2022-08-21 23:10:00	0				2023-05-23 23:10:00	0
2022-08-21 23:11:00	0				2023-05-23 23:11:00	0
2022-08-21 23:12:00	0				2023-05-23 23:12:00	0
2022-08-21 23:13:00	0				2023-05-23 23:13:00	0
2022-08-21 23:14:00	0				2023-05-23 23:14:00	0
2022-08-21 23:15:00	0				2023-05-23 23:15:00	0
2022-08-21 23:16:00	0				2023-05-23 23:16:00	0
2022-08-21 23:17:00	0				2023-05-23 23:17:00	0
2022-08-21 23:18:00	0				2023-05-23 23:18:00	1
2022-08-21 23:19:00	0				2023-05-23 23:19:00	0
2022-08-21 23:20:00	0				2023-05-23 23:20:00	0
2022-08-21 23:21:00	0				2023-05-23 23:21:00	0
2022-08-21 23:22:00	0				2023-05-23 23:22:00	0
2022-08-21 23:23:00	1				2023-05-23 23:23:00	0
2022-08-21 23:24:00	0				2023-05-23 23:24:00	0
2022-08-21 23:25:00	0				2023-05-23 23:25:00	0
2022-08-21 23:26:00	0				2023-05-23 23:26:00	0
2022-08-21 23:27:00	0				2023-05-23 23:27:00	0
2022-08-21 23:28:00	0				2023-05-23 23:28:00	0
2022-08-21 23:29:00	0				2023-05-23 23:29:00	0
2022-08-21 23:30:00	0				2023-05-23 23:30:00	0
2022-08-21 23:31:00	0				2023-05-23 23:31:00	0
2022-08-21 23:32:00	0				2023-05-23 23:32:00	0
2022-08-21 23:33:00	0				2023-05-23 23:33:00	0
2022-08-21 23:34:00	0				2023-05-23 23:34:00	0
2022-08-21 23:35:00	0				2023-05-23 23:35:00	0
2022-08-21 23:36:00	0				2023-05-23 23:36:00	0
2022-08-21 23:37:00	0				2023-05-23 23:37:00	0
2022-08-21 23:38:00	0				2023-05-23 23:38:00	0
2022-08-21 23:39:00	0				2023-05-23 23:39:00	0
2022-08-21 23:40:00	0				2023-05-23 23:40:00	0
2022-08-21 23:41:00	0				2023-05-23 23:41:00	0
2022-08-21 23:42:00	0				2023-05-23 23:42:00	0
2022-08-21 23:43:00	0				2023-05-23 23:43:00	0
2022-08-21 23:44:00	0				2023-05-23 23:44:00	0
2022-08-21 23:45:00	0				2023-05-23 23:45:00	0
2022-08-21 23:46:00	0				2023-05-23 23:46:00	0
2022-08-21 23:47:00	0				2023-05-23 23:47:00	0
2022-08-21 23:48:00	0				2023-05-23 23:48:00	0
2022-08-21 23:49:00	0				2023-05-23 23:49:00	0
2022-08-21 23:50:00	0				2023-05-23 23:50:00	0
2022-08-21 23:51:00	0				2023-05-23 23:51:00	0
2022-08-21 23:52:00	0				2023-05-23 23:52:00	0
2022-08-21 23:53:00	0				2023-05-23 23:53:00	0
2022-08-21 23:54:00	0				2023-05-23 23:54:00	0
2022-08-21 23:55:00	0				2023-05-23 23:55:00	0
2022-08-21 23:56:00	0				2023-05-23 23:56:00	0
2022-08-21 23:57:00	0				2023-05-23 23:57:00	0
2022-08-21 23:58:00	0				2023-05-23 23:58:00	0
2022-08-21 23:59:00	0				2023-05-23 23:59:00	0
2022-08-22	0				2023-05-24	0
2022-08-22 00:01:00	0				2023-05-24 00:01:00	0
2022-08-22 00:02:00	0				2023-05-24 00:02:00	0
2022-08-22 00:03:00	0				2023-05-24 00:03:00	0
2022-08-22 00:04:00	0				2023-05-24 00:04:00	0
2022-08-22 00:05:00	0				2023-05-24 00:05:00	0
2022-08-22 00:06:00	0				2023-05-24 00:06:00	0
2022-08-22 00:07:00	0				2023-05-24 00:07:00	0
2022-08-22 00:08:00	0				2023-05-24 00:08:00	0
2022-08-22 00:09:00	0				2023-05-24 00:09:00	0
2022-08-22 00:10:00	0				2023-05-24 00:10:00	0
2022-08-22 00:11:00	0				2023-05-24 00:11:00	0
2022-08-22 00:12:00	0				2023-05-24 00:12:00	0
2022-08-22 00:13:00	0				2023-05-24 00:13:00	0
2022-08-22 00:14:00	0				2023-05-24 00:14:00	0
2022-08-22 00:15:00	0				2023-05-24 00:15:00	0
2022-08-22 00:16:00	0				2023-05-24 00:16:00	0
2022-08-22 00:17:00	0				2023-05-24 00:17:00	0
2022-08-22 00:18:00	0				2023-05-24 00:18:00	0
2022-08-22 00:19:00	0				2023-05-24 00:19:00	0
2022-08-22 00:20:00	0				2023-05-24 00:20:00	0
2022-08-22 00:21:00	0				2023-05-24 00:21:00	0
2022-08-22 00:22:00	0				2023-05-24 00:22:00	0
2022-08-22 00:23:00	0				2023-05-24 00:23:00	0
2022-08-22 00:24:00	0				2023-05-24 00:24:00	0
2022-08-22 00:25:00	0				2023-05-24 00:25:00	0
2022-08-22 00:26:00	0				2023-05-24 00:26:00	0
2022-08-22 00:27:00	0				2023-05-24 00:27:00	0
2022-08-22 00:28:00	0				2023-05-24 00:28:00	0
2022-08-22 00:29:00	0				2023-05-24 00:29:00	0
2022-08-22 00:30:00	0				2023-05-24 00:30:00	0
2022-08-22 00:31:00	0				2023-05-24 00:31:00	0
2022-08-22 00:32:00	0				2023-05-24 00:32:00	0
2022-08-22 00:33:00	0				2023-05-24 00:33:00	0
2022-08-22 00:34:00	0				2023-05-24 00:34:00	0
2022-08-22 00:35:00	0				2023-05-24 00:35:00	0
2022-08-22 00:36:00	0				2023-05-24 00:36:00	0
2022-08-22 00:37:00	0				2023-05-24 00:37:00	0
2022-08-22 00:38:00	0				2023-05-24 00:38:00	0
2022-08-22 00:39:00	1				2023-05-24 00:39:00	0
2022-08-22 00:40:00	0				2023-05-24 00:40:00	0
2022-08-22 00:41:00	0				2023-05-24 00:41:00	0
2022-08-22 00:42:00	0				2023-05-24 00:42:00	0
2022-08-22 00:43:00	0				2023-05-24 00:43:00	0
2022-08-22 00:44:00	0				2023-05-24 00:44:00	0
2022-08-22 00:45:00	0				2023-05-24 00:45:00	0
2022-08-22 00:46:00	0				2023-05-24 00:46:00	1
2022-08-22 00:47:00	0				2023-05-24 00:47:00	0
2022-08-22 00:48:00	0				2023-05-24 00:48:00	0
2022-08-22 00:49:00	0				2023-05-24 00:49:00	0
2022-08-22 00:50:00	0				2023-05-24 00:50:00	0
2022-08-22 00:51:00	0				2023-05-24 00:51:00	0
2022-08-22 00:52:00	0				2023-05-24 00:52:00	0
2022-08-22 00:53:00	0				2023-05-24 00:53:00	0
2022-08-22 00:54:00	0				2023-05-24 00:54:00	0
2022-08-22 00:55:00	0				2023-05-24 00:55:00	0
2022-08-22 00:56:00	0				2023-05-24 00:56:00	0
2022-08-22 00:57:00	0				2023-05-24 00:57:00	0
2022-08-22 00:58:00	0				2023-05-24 00:58:00	0
2022-08-22 00:59:00	0				2023-05-24 00:59:00	0
2022-08-22 01:00:00	0				2023-05-24 01:00:00	0
2022-08-22 01:01:00	0				2023-05-24 01:01:00	0
2022-08-22 01:02:00	0				2023-05-24 01:02:00	0
2022-08-22 01:03:00	0				2023-05-24 01:03:00	0
2022-08-22 01:04:00	0				2023-05-24 01:04:00	0
2022-08-22 01:05:00	0				2023-05-24 01:05:00	0
2022-08-22 01:06:00	0				2023-05-24 01:06:00	1
2022-08-22 01:07:00	0				2023-05-24 01:07:00	0
2022-08-22 01:08:00	0				2023-05-24 01:08:00	0
2022-08-22 01:09:00	0				2023-05-24 01:09:00	0
2022-08-22 01:10:00	0				2023-05-24 01:10:00	0
2022-08-22 01:11:00	0				2023-05-24 01:11:00	0
2022-08-22 01:12:00	0				2023-05-24 01:12:00	0
2022-08-22 01:13:00	0				2023-05-24 01:13:00	0
2022-08-22 01:14:00	0				2023-05-24 01:14:00	0
2022-08-22 01:15:00	0				2023-05-24 01:15:00	0
2022-08-22 01:16:00	0				2023-05-24 01:16:00	0
2022-08-22 01:17:00	0				2023-05-24 01:17:00	0
2022-08-22 01:18:00	0				2023-05-24 01:18:00	0
2022-08-22 01:19:00	0				2023-05-24 01:19:00	0
2022-08-22 01:20:00	0				2023-05-24 01:20:00	0
2022-08-22 01:21:00	0				2023-05-24 01:21:00	0
2022-08-22 01:22:00	0				2023-05-24 01:22:00	0
2022-08-22 01:23:00	0				2023-05-24 01:23:00	0
2022-08-22 01:24:00	0				2023-05-24 01:24:00	0
2022-08-22 01:25:00	0				2023-05-24 01:25:00	0
2022-08-22 01:26:00	0				2023-05-24 01:26:00	0
2022-08-22 01:27:00	0				2023-05-24 01:27:00	0
2022-08-22 01:28:00	0				2023-05-24 01:28:00	0
2022-08-22 01:29:00	0				2023-05-24 01:29:00	0
2022-08-22 01:30:00	0				2023-05-24 01:30:00	0
2022-08-22 01:31:00	0				2023-05-24 01:31:00	0
2022-08-22 01:32:00	0				2023-05-24 01:32:00	0
2022-08-22 01:33:00	0				2023-05-24 01:33:00	0
2022-08-22 01:34:00	0				2023-05-24 01:34:00	0
2022-08-22 01:35:00	0				2023-05-24 01:35:00	0
2022-08-22 01:36:00	0				2023-05-24 01:36:00	0
2022-08-22 01:37:00	0				2023-05-24 01:37:00	0
2022-08-22 01:38:00	0				2023-05-24 01:38:00	0
2022-08-22 01:39:00	0				2023-05-24 01:39:00	0
2022-08-22 01:40:00	0				2023-05-24 01:40:00	0
2022-08-22 01:41:00	0				2023-05-24 01:41:00	0
2022-08-22 01:42:00	0				2023-05-24 01:42:00	0
2022-08-22 01:43:00	0				2023-05-24 01:43:00	0
2022-08-22 01:44:00	0				2023-05-24 01:44:00	0
2022-08-22 01:45:00	0				2023-05-24 01:45:00	0
2022-08-22 01:46:00	0				2023-05-24 01:46:00	0
2022-08-22 01:47:00	0				2023-05-24 01:47:00	0
2022-08-22 01:48:00	0				2023-05-24 01:48:00	0
2022-08-22 01:49:00	0				2023-05-24 01:49:00	0
2022-08-22 01:50:00	0				2023-05-24 01:50:00	0
2022-08-22 01:51:00	0				2023-05-24 01:51:00	0
2022-08-22 01:52:00	0				2023-05-24 01:52:00	0
2022-08-22 01:53:00	0				2023-05-24 01:53:00	0
2022-08-22 01:54:00	0				2023-05-24 01:54:00	0
2022-08-22 01:55:00	0				2023-05-24 01:55:00	0
2022-08-22 01:56:00	0				2023-05-24 01:56:00	0
2022-08-22 01:57:00	0				2023-05-24 01:57:00	0
2022-08-22 01:58:00	0				2023-05-24 01:58:00	0
2022-08-22 01:59:00	0				2023-05-24 01:59:00	0
2022-08-22 02:00:00	0				2023-05-24 02:00:00	0
2022-08-22 02:01:00	0				2023-05-24 02:01:00	0
2022-08-22 02:02:00	0				2023-05-24 02:02:00	0
2022-08-22 02:03:00	0				2023-05-24 02:03:00	0
2022-08-22 02:04:00	0				2023-05-24 02:04:00	0
2022-08-22 02:05:00	0				2023-05-24 02:05:00	0
2022-08-22 02:06:00	0				2023-05-24 02:06:00	0
2022-08-22 02:07:00	0				2023-05-24 02:07:00	0
2022-08-22 02:08:00	0				2023-05-24 02:08:00	0
2022-08-22 02:09:00	0				2023-05-24 02:09:00	0
2022-08-22 02:10:00	0				2023-05-24 02:10:00	0
2022-08-22 02:11:00	0				2023-05-24 02:11:00	0
2022-08-22 02:12:00	0				2023-05-24 02:12:00	0
2022-08-22 02:13:00	0				2023-05-24 02:13:00	0
2022-08-22 02:14:00	0				2023-05-24 02:14:00	0
2022-08-22 02:15:00	0				2023-05-24 02:15:00	0
2022-08-22 02:16:00	0				2023-05-24 02:16:00	0
2022-08-22 02:17:00	0				2023-05-24 02:17:00	0
2022-08-22 02:18:00	0				2023-05-24 02:18:00	0
2022-08-22 02:19:00	0				2023-05-24 02:19:00	1
2022-08-22 02:20:00	0				2023-05-24 02:20:00	0
2022-08-22 02:21:00	0				2023-05-24 02:21:00	0
2022-08-22 02:22:00	0				2023-05-24 02:22:00	0
2022-08-22 02:23:00	0				2023-05-24 02:23:00	0
2022-08-22 02:24:00	0				2023-05-24 02:24:00	0
2022-08-22 02:25:00	0				2023-05-24 02:25:00	0
2022-08-22 02:26:00	0				2023-05-24 02:26:00	0
2022-08-22 02:27:00	0				2023-05-24 02:27:00	0
2022-08-22 02:28:00	0				2023-05-24 02:28:00	0
2022-08-22 02:29:00	0				2023-05-24 02:29:00	0
2022-08-22 02:30:00	0				2023-05-24 02:30:00	0
2022-08-22 02:31:00	0				2023-05-24 02:31:00	0
2022-08-22 02:32:00	0				2023-05-24 02:32:00	0
2022-08-22 02:33:00	0				2023-05-24 02:33:00	0
2022-08-22 02:34:00	0				2023-05-24 02:34:00	0
2022-08-22 02:35:00	0				2023-05-24 02:35:00	0
2022-08-22 02:36:00	0				2023-05-24 02:36:00	0
2022-08-22 02:37:00	0				2023-05-24 02:37:00	0
2022-08-22 02:38:00	0				2023-05-24 02:38:00	0
2022-08-22 02:39:00	0				2023-05-24 02:39:00	0
2022-08-22 02:40:00	0				2023-05-24 02:40:00	0
2022-08-22 02:41:00	0				2023-05-24 02:41:00	0
2022-08-22 02:42:00	0				2023-05-24 02:42:00	0
2022-08-22 02:43:00	0				2023-05-24 02:43:00	0
2022-08-22 02:44:00	0				2023-05-24 02:44:00	0
2022-08-22 02:45:00	0				2023-05-24 02:45:00	0
2022-08-22 02:46:00	0				2023-05-24 02:46:00	0
2022-08-22 02:47:00	0				2023-05-24 02:47:00	0
2022-08-22 02:48:00	0				2023-05-24 02:48:00	0
2022-08-22 02:49:00	0				2023-05-24 02:49:00	0
2022-08-22 02:50:00	0				2023-05-24 02:50:00	0
2022-08-22 02:51:00	0				2023-05-24 02:51:00	0
2022-08-22 02:52:00	0				2023-05-24 02:52:00	0
2022-08-22 02:53:00	0				2023-05-24 02:53:00	0
2022-08-22 02:54:00	0				2023-05-24 02:54:00	0
2022-08-22 02:55:00	0				2023-05-24 02:55:00	0
2022-08-22 02:56:00	0				2023-05-24 02:56:00	0
2022-08-22 02:57:00	0				2023-05-24 02:57:00	0
2022-08-22 02:58:00	0				2023-05-24 02:58:00	0
2022-08-22 02:59:00	0				2023-05-24 02:59:00	0
2022-08-22 03:00:00	0				2023-05-24 03:00:00	0
2022-08-22 03:01:00	0				2023-05-24 03:01:00	0
2022-08-22 03:02:00	0				2023-05-24 03:02:00	0
2022-08-22 03:03:00	0				2023-05-24 03:03:00	0
2022-08-22 03:04:00	0				2023-05-24 03:04:00	0
2022-08-22 03:05:00	0				2023-05-24 03:05:00	0
2022-08-22 03:06:00	0				2023-05-24 03:06:00	0
2022-08-22 03:07:00	0				2023-05-24 03:07:00	0
2022-08-22 03:08:00	0				2023-05-24 03:08:00	0
2022-08-22 03:09:00	0				2023-05-24 03:09:00	0
2022-08-22 03:10:00	0				2023-05-24 03:10:00	0
2022-08-22 03:11:00	0				2023-05-24 03:11:00	0
2022-08-22 03:12:00	0				2023-05-24 03:12:00	0
2022-08-22 03:13:00	0				2023-05-24 03:13:00	0
2022-08-22 03:14:00	0				2023-05-24 03:14:00	0
2022-08-22 03:15:00	0				2023-05-24 03:15:00	0
2022-08-22 03:16:00	0				2023-05-24 03:16:00	0
2022-08-22 03:17:00	0				2023-05-24 03:17:00	0
2022-08-22 03:18:00	0				2023-05-24 03:18:00	0
2022-08-22 03:19:00	0				2023-05-24 03:19:00	0
2022-08-22 03:20:00	0				2023-05-24 03:20:00	0
2022-08-22 03:21:00	0				2023-05-24 03:21:00	0
2022-08-22 03:22:00	0				2023-05-24 03:22:00	0
2022-08-22 03:23:00	0				2023-05-24 03:23:00	0
2022-08-22 03:24:00	0				2023-05-24 03:24:00	0
2022-08-22 03:25:00	0				2023-05-24 03:25:00	0
2022-08-22 03:26:00	0				2023-05-24 03:26:00	0
2022-08-22 03:27:00	0				2023-05-24 03:27:00	0
2022-08-22 03:28:00	0				2023-05-24 03:28:00	0
2022-08-22 03:29:00	0				2023-05-24 03:29:00	0
2022-08-22 03:30:00	0				2023-05-24 03:30:00	0
2022-08-22 03:31:00	0				2023-05-24 03:31:00	0
2022-08-22 03:32:00	0				2023-05-24 03:32:00	1
2022-08-22 03:33:00	0				2023-05-24 03:33:00	0
2022-08-22 03:34:00	0				2023-05-24 03:34:00	0
2022-08-22 03:35:00	0				2023-05-24 03:35:00	0
2022-08-22 03:36:00	0				2023-05-24 03:36:00	0
2022-08-22 03:37:00	0				2023-05-24 03:37:00	0
2022-08-22 03:38:00	0				2023-05-24 03:38:00	0
2022-08-22 03:39:00	0				2023-05-24 03:39:00	0
2022-08-22 03:40:00	0				2023-05-24 03:40:00	0
2022-08-22 03:41:00	0				2023-05-24 03:41:00	0
2022-08-22 03:42:00	0				2023-05-24 03:42:00	0
2022-08-22 03:43:00	0				2023-05-24 03:43:00	0
2022-08-22 03:44:00	0				2023-05-24 03:44:00	0
2022-08-22 03:45:00	0				2023-05-24 03:45:00	0
2022-08-22 03:46:00	0				2023-05-24 03:46:00	0
2022-08-22 03:47:00	0				2023-05-24 03:47:00	0
2022-08-22 03:48:00	0				2023-05-24 03:48:00	0
2022-08-22 03:49:00	0				2023-05-24 03:49:00	1
2022-08-22 03:50:00	0				2023-05-24 03:50:00	1
2022-08-22 03:51:00	0				2023-05-24 03:51:00	0
2022-08-22 03:52:00	0				2023-05-24 03:52:00	1
2022-08-22 03:53:00	0				2023-05-24 03:53:00	1
2022-08-22 03:54:00	0				2023-05-24 03:54:00	1
2022-08-22 03:55:00	0				2023-05-24 03:55:00	1
2022-08-22 03:56:00	0				2023-05-24 03:56:00	1
2022-08-22 03:57:00	0				2023-05-24 03:57:00	1
2022-08-22 03:58:00	0				2023-05-24 03:58:00	1
2022-08-22 03:59:00	0				2023-05-24 03:59:00	1
2022-08-22 04:00:00	0				2023-05-24 04:00:00	1
2022-08-22 04:01:00	0				2023-05-24 04:01:00	1
2022-08-22 04:02:00	0				2023-05-24 04:02:00	2
2022-08-22 04:03:00	0				2023-05-24 04:03:00	1
2022-08-22 04:04:00	0				2023-05-24 04:04:00	2
2022-08-22 04:05:00	0				2023-05-24 04:05:00	2
2022-08-22 04:06:00	0				2023-05-24 04:06:00	2
2022-08-22 04:07:00	0				2023-05-24 04:07:00	2
2022-08-22 04:08:00	0				2023-05-24 04:08:00	2
2022-08-22 04:09:00	0				2023-05-24 04:09:00	2
2022-08-22 04:10:00	0				2023-05-24 04:10:00	2
2022-08-22 04:11:00	0				2023-05-24 04:11:00	3
2022-08-22 04:12:00	0				2023-05-24 04:12:00	3
2022-08-22 04:13:00	0				2023-05-24 04:13:00	3
2022-08-22 04:14:00	0				2023-05-24 04:14:00	3
2022-08-22 04:15:00	0				2023-05-24 04:15:00	3
2022-08-22 04:16:00	0				2023-05-24 04:16:00	3
2022-08-22 04:17:00	0				2023-05-24 04:17:00	3
2022-08-22 04:18:00	0				2023-05-24 04:18:00	3
2022-08-22 04:19:00	0				2023-05-24 04:19:00	3
2022-08-22 04:20:00	0				2023-05-24 04:20:00	4
2022-08-22 04:21:00	0				2023-05-24 04:21:00	4
2022-08-22 04:22:00	0				2023-05-24 04:22:00	4
2022-08-22 04:23:00	0				2023-05-24 04:23:00	4
2022-08-22 04:24:00	0				2023-05-24 04:24:00	5
2022-08-22 04:25:00	0				2023-05-24 04:25:00	5
2022-08-22 04:26:00	0				2023-05-24 04:26:00	5
2022-08-22 04:27:00	0				2023-05-24 04:27:00	5
2022-08-22 04:28:00	0				2023-05-24 04:28:00	5
2022-08-22 04:29:00	0				2023-05-24 04:29:00	6
2022-08-22 04:30:00	0				2023-05-24 04:30:00	6
2022-08-22 04:31:00	0				2023-05-24 04:31:00	7
2022-08-22 04:32:00	0				2023-05-24 04:32:00	7
2022-08-22 04:33:00	0				2023-05-24 04:33:00	7
2022-08-22 04:34:00	0				2023-05-24 04:34:00	8
2022-08-22 04:35:00	0				2023-05-24 04:35:00	7
2022-08-22 04:36:00	0				2023-05-24 04:36:00	8
2022-08-22 04:37:00	0				2023-05-24 04:37:00	7
2022-08-22 04:38:00	0				2023-05-24 04:38:00	7
2022-08-22 04:39:00	0				2023-05-24 04:39:00	7
2022-08-22 04:40:00	0				2023-05-24 04:40:00	7
2022-08-22 04:41:00	0				2023-05-24 04:41:00	7
2022-08-22 04:42:00	1				2023-05-24 04:42:00	7
2022-08-22 04:43:00	1				2023-05-24 04:43:00	7
2022-08-22 04:44:00	0				2023-05-24 04:44:00	7
2022-08-22 04:45:00	0				2023-05-24 04:45:00	7
2022-08-22 04:46:00	1				2023-05-24 04:46:00	7
2022-08-22 04:47:00	1				2023-05-24 04:47:00	7
2022-08-22 04:48:00	1				2023-05-24 04:48:00	8
2022-08-22 04:49:00	1				2023-05-24 04:49:00	8
2022-08-22 04:50:00	1				2023-05-24 04:50:00	9
2022-08-22 04:51:00	1				2023-05-24 04:51:00	9
2022-08-22 04:52:00	2				2023-05-24 04:52:00	10
2022-08-22 04:53:00	1				2023-05-24 04:53:00	9
2022-08-22 04:54:00	2				2023-05-24 04:54:00	10
2022-08-22 04:55:00	2				2023-05-24 04:55:00	10
2022-08-22 04:56:00	2				2023-05-24 04:56:00	11
2022-08-22 04:57:00	2				2023-05-24 04:57:00	11
2022-08-22 04:58:00	2				2023-05-24 04:58:00	12
2022-08-22 04:59:00	3				2023-05-24 04:59:00	12
2022-08-22 05:00:00	3				2023-05-24 05:00:00	13
2022-08-22 05:01:00	3				2023-05-24 05:01:00	13
2022-08-22 05:02:00	4				2023-05-24 05:02:00	13
2022-08-22 05:03:00	4				2023-05-24 05:03:00	13
2022-08-22 05:04:00	4				2023-05-24 05:04:00	13
2022-08-22 05:05:00	4				2023-05-24 05:05:00	14
2022-08-22 05:06:00	5				2023-05-24 05:06:00	14
2022-08-22 05:07:00	5				2023-05-24 05:07:00	14
2022-08-22 05:08:00	6				2023-05-24 05:08:00	14
2022-08-22 05:09:00	6				2023-05-24 05:09:00	14
2022-08-22 05:10:00	6				2023-05-24 05:10:00	15
2022-08-22 05:11:00	7				2023-05-24 05:11:00	15
2022-08-22 05:12:00	7				2023-05-24 05:12:00	16
2022-08-22 05:13:00	8				2023-05-24 05:13:00	17
2022-08-22 05:14:00	8				2023-05-24 05:14:00	17
2022-08-22 05:15:00	9				2023-05-24 05:15:00	17
2022-08-22 05:16:00	10				2023-05-24 05:16:00	18
2022-08-22 05:17:00	10				2023-05-24 05:17:00	18
2022-08-22 05:18:00	11				2023-05-24 05:18:00	18
2022-08-22 05:19:00	12				2023-05-24 05:19:00	18
2022-08-22 05:20:00	12				2023-05-24 05:20:00	19
2022-08-22 05:21:00	13				2023-05-24 05:21:00	18
2022-08-22 05:22:00	14				2023-05-24 05:22:00	19
2022-08-22 05:23:00	15				2023-05-24 05:23:00	19
2022-08-22 05:24:00	16				2023-05-24 05:24:00	20
2022-08-22 05:25:00	17				2023-05-24 05:25:00	22
2022-08-22 05:26:00	19				2023-05-24 05:26:00	22
2022-08-22 05:27:00	20				2023-05-24 05:27:00	23
2022-08-22 05:28:00	21				2023-05-24 05:28:00	23
2022-08-22 05:29:00	23				2023-05-24 05:29:00	23
2022-08-22 05:30:00	24				2023-05-24 05:30:00	23
2022-08-22 05:31:00	25				2023-05-24 05:31:00	23
2022-08-22 05:32:00	26				2023-05-24 05:32:00	24
2022-08-22 05:33:00	27				2023-05-24 05:33:00	25
2022-08-22 05:34:00	28				2023-05-24 05:34:00	26
2022-08-22 05:35:00	30				2023-05-24 05:35:00	26
2022-08-22 05:36:00	31				2023-05-24 05:36:00	28
2022-08-22 05:37:00	32				2023-05-24 05:37:00	28
2022-08-22 05:38:00	33				2023-05-24 05:38:00	29
2022-08-22 05:39:00	34				2023-05-24 05:39:00	29
2022-08-22 05:40:00	35				2023-05-24 05:40:00	30
2022-08-22 05:41:00	36				2023-05-24 05:41:00	31
2022-08-22 05:42:00	37				2023-05-24 05:42:00	32
2022-08-22 05:43:00	38				2023-05-24 05:43:00	33
2022-08-22 05:44:00	39				2023-05-24 05:44:00	33
2022-08-22 05:45:00	40				2023-05-24 05:45:00	34
2022-08-22 05:46:00	41				2023-05-24 05:46:00	33
2022-08-22 05:47:00	42				2023-05-24 05:47:00	34
2022-08-22 05:48:00	42				2023-05-24 05:48:00	36
2022-08-22 05:49:00	43				2023-05-24 05:49:00	37
2022-08-22 05:50:00	44				2023-05-24 05:50:00	37
2022-08-22 05:51:00	42				2023-05-24 05:51:00	38
2022-08-22 05:52:00	46				2023-05-24 05:52:00	38
2022-08-22 05:53:00	47				2023-05-24 05:53:00	39
2022-08-22 05:54:00	49				2023-05-24 05:54:00	40
2022-08-22 05:55:00	50				2023-05-24 05:55:00	41
2022-08-22 05:56:00	51				2023-05-24 05:56:00	41
2022-08-22 05:57:00	53				2023-05-24 05:57:00	42
2022-08-22 05:58:00	54				2023-05-24 05:58:00	42
2022-08-22 05:59:00	55				2023-05-24 05:59:00	42
2022-08-22 06:00:00	55				2023-05-24 06:00:00	43
2022-08-22 06:01:00	56				2023-05-24 06:01:00	44
2022-08-22 06:02:00	56				2023-05-24 06:02:00	45
2022-08-22 06:03:00	57				2023-05-24 06:03:00	46
2022-08-22 06:04:00	57				2023-05-24 06:04:00	47
2022-08-22 06:05:00	57				2023-05-24 06:05:00	48
2022-08-22 06:06:00	57				2023-05-24 06:06:00	50
2022-08-22 06:07:00	57				2023-05-24 06:07:00	52
2022-08-22 06:08:00	58				2023-05-24 06:08:00	53
2022-08-22 06:09:00	58				2023-05-24 06:09:00	54
2022-08-22 06:10:00	59				2023-05-24 06:10:00	54
2022-08-22 06:11:00	59				2023-05-24 06:11:00	54
2022-08-22 06:12:00	60				2023-05-24 06:12:00	54
2022-08-22 06:13:00	61				2023-05-24 06:13:00	53
2022-08-22 06:14:00	61				2023-05-24 06:14:00	54
2022-08-22 06:15:00	62				2023-05-24 06:15:00	56
2022-08-22 06:16:00	64				2023-05-24 06:16:00	57
2022-08-22 06:17:00	62				2023-05-24 06:17:00	58
2022-08-22 06:18:00	66				2023-05-24 06:18:00	60
2022-08-22 06:19:00	68				2023-05-24 06:19:00	61
2022-08-22 06:20:00	70				2023-05-24 06:20:00	63
2022-08-22 06:21:00	72				2023-05-24 06:21:00	63
2022-08-22 06:22:00	74				2023-05-24 06:22:00	63
2022-08-22 06:23:00	77				2023-05-24 06:23:00	62
2022-08-22 06:24:00	79				2023-05-24 06:24:00	61
2022-08-22 06:25:00	81				2023-05-24 06:25:00	60
2022-08-22 06:26:00	84				2023-05-24 06:26:00	60
2022-08-22 06:27:00	86				2023-05-24 06:27:00	62
2022-08-22 06:28:00	88				2023-05-24 06:28:00	64
2022-08-22 06:29:00	90				2023-05-24 06:29:00	67
2022-08-22 06:30:00	92				2023-05-24 06:30:00	68
2022-08-22 06:31:00	94				2023-05-24 06:31:00	73
2022-08-22 06:32:00	96				2023-05-24 06:32:00	76
2022-08-22 06:33:00	97				2023-05-24 06:33:00	77
2022-08-22 06:34:00	99				2023-05-24 06:34:00	78
2022-08-22 06:35:00	102				2023-05-24 06:35:00	79
2022-08-22 06:36:00	104				2023-05-24 06:36:00	79
2022-08-22 06:37:00	106				2023-05-24 06:37:00	81
2022-08-22 06:38:00	109				2023-05-24 06:38:00	83
2022-08-22 06:39:00	111				2023-05-24 06:39:00	85
2022-08-22 06:40:00	113				2023-05-24 06:40:00	86
2022-08-22 06:41:00	114				2023-05-24 06:41:00	87
2022-08-22 06:42:00	115				2023-05-24 06:42:00	90
2022-08-22 06:43:00	111				2023-05-24 06:43:00	93
2022-08-22 06:44:00	118				2023-05-24 06:44:00	96
2022-08-22 06:45:00	120				2023-05-24 06:45:00	98
2022-08-22 06:46:00	123				2023-05-24 06:46:00	100
2022-08-22 06:47:00	124				2023-05-24 06:47:00	100
2022-08-22 06:48:00	126				2023-05-24 06:48:00	100
2022-08-22 06:49:00	126				2023-05-24 06:49:00	98
2022-08-22 06:50:00	126				2023-05-24 06:50:00	95
2022-08-22 06:51:00	127				2023-05-24 06:51:00	93
2022-08-22 06:52:00	129				2023-05-24 06:52:00	94
2022-08-22 06:53:00	129				2023-05-24 06:53:00	96
2022-08-22 06:54:00	129				2023-05-24 06:54:00	98
2022-08-22 06:55:00	130				2023-05-24 06:55:00	97
2022-08-22 06:56:00	133				2023-05-24 06:56:00	104
2022-08-22 06:57:00	136				2023-05-24 06:57:00	106
2022-08-22 06:58:00	137				2023-05-24 06:58:00	106
2022-08-22 06:59:00	139				2023-05-24 06:59:00	106
2022-08-22 07:00:00	139				2023-05-24 07:00:00	106
2022-08-22 07:01:00	140				2023-05-24 07:01:00	104
2022-08-22 07:02:00	139				2023-05-24 07:02:00	101
2022-08-22 07:03:00	136				2023-05-24 07:03:00	98
2022-08-22 07:04:00	127				2023-05-24 07:04:00	95
2022-08-22 07:05:00	126				2023-05-24 07:05:00	94
2022-08-22 07:06:00	127				2023-05-24 07:06:00	97
2022-08-22 07:07:00	131				2023-05-24 07:07:00	99
2022-08-22 07:08:00	138				2023-05-24 07:08:00	101
2022-08-22 07:09:00	139				2023-05-24 07:09:00	105
2022-08-22 07:10:00	144				2023-05-24 07:10:00	107
2022-08-22 07:11:00	147				2023-05-24 07:11:00	107
2022-08-22 07:12:00	150				2023-05-24 07:12:00	108
2022-08-22 07:13:00	152				2023-05-24 07:13:00	106
2022-08-22 07:14:00	151				2023-05-24 07:14:00	105
2022-08-22 07:15:00	147				2023-05-24 07:15:00	105
2022-08-22 07:16:00	147				2023-05-24 07:16:00	106
2022-08-22 07:17:00	148				2023-05-24 07:17:00	107
2022-08-22 07:18:00	151				2023-05-24 07:18:00	106
2022-08-22 07:19:00	157				2023-05-24 07:19:00	103
2022-08-22 07:20:00	151				2023-05-24 07:20:00	102
2022-08-22 07:21:00	150				2023-05-24 07:21:00	100
2022-08-22 07:22:00	148				2023-05-24 07:22:00	102
2022-08-22 07:23:00	147				2023-05-24 07:23:00	108
2022-08-22 07:24:00	146				2023-05-24 07:24:00	115
2022-08-22 07:25:00	145				2023-05-24 07:25:00	118
2022-08-22 07:26:00	145				2023-05-24 07:26:00	123
2022-08-22 07:27:00	145				2023-05-24 07:27:00	127
2022-08-22 07:28:00	146				2023-05-24 07:28:00	131
2022-08-22 07:29:00	147				2023-05-24 07:29:00	132
2022-08-22 07:30:00	149				2023-05-24 07:30:00	131
2022-08-22 07:31:00	153				2023-05-24 07:31:00	128
2022-08-22 07:32:00	154				2023-05-24 07:32:00	127
2022-08-22 07:33:00	159				2023-05-24 07:33:00	130
2022-08-22 07:34:00	164				2023-05-24 07:34:00	133
2022-08-22 07:35:00	167				2023-05-24 07:35:00	136
2022-08-22 07:36:00	172				2023-05-24 07:36:00	136
2022-08-22 07:37:00	177				2023-05-24 07:37:00	136
2022-08-22 07:38:00	181				2023-05-24 07:38:00	136
2022-08-22 07:39:00	183				2023-05-24 07:39:00	136
2022-08-22 07:40:00	185				2023-05-24 07:40:00	135
2022-08-22 07:41:00	189				2023-05-24 07:41:00	135
2022-08-22 07:42:00	192				2023-05-24 07:42:00	137
2022-08-22 07:43:00	195				2023-05-24 07:43:00	140
2022-08-22 07:44:00	194				2023-05-24 07:44:00	142
2022-08-22 07:45:00	198				2023-05-24 07:45:00	142
2022-08-22 07:46:00	199				2023-05-24 07:46:00	138
2022-08-22 07:47:00	205				2023-05-24 07:47:00	137
2022-08-22 07:48:00	209				2023-05-24 07:48:00	134
2022-08-22 07:49:00	213				2023-05-24 07:49:00	127
2022-08-22 07:50:00	212				2023-05-24 07:50:00	122
2022-08-22 07:51:00	211				2023-05-24 07:51:00	128
2022-08-22 07:52:00	210				2023-05-24 07:52:00	140
2022-08-22 07:53:00	213				2023-05-24 07:53:00	148
2022-08-22 07:54:00	218				2023-05-24 07:54:00	152
2022-08-22 07:55:00	224				2023-05-24 07:55:00	157
2022-08-22 07:56:00	231				2023-05-24 07:56:00	161
2022-08-22 07:57:00	239				2023-05-24 07:57:00	164
2022-08-22 07:58:00	244				2023-05-24 07:58:00	167
2022-08-22 07:59:00	246				2023-05-24 07:59:00	170
2022-08-22 08:00:00	247				2023-05-24 08:00:00	174
2022-08-22 08:01:00	257				2023-05-24 08:01:00	176
2022-08-22 08:02:00	266				2023-05-24 08:02:00	178
2022-08-22 08:03:00	277				2023-05-24 08:03:00	179
2022-08-22 08:04:00	282				2023-05-24 08:04:00	180
2022-08-22 08:05:00	280				2023-05-24 08:05:00	183
2022-08-22 08:06:00	289				2023-05-24 08:06:00	184
2022-08-22 08:07:00	294				2023-05-24 08:07:00	186
2022-08-22 08:08:00	264				2023-05-24 08:08:00	181
2022-08-22 08:09:00	252				2023-05-24 08:09:00	194
2022-08-22 08:10:00	277				2023-05-24 08:10:00	194
2022-08-22 08:11:00	298				2023-05-24 08:11:00	190
2022-08-22 08:12:00	298				2023-05-24 08:12:00	190
2022-08-22 08:13:00	308				2023-05-24 08:13:00	189
2022-08-22 08:14:00	318				2023-05-24 08:14:00	189
2022-08-22 08:15:00	321				2023-05-24 08:15:00	187
2022-08-22 08:16:00	329				2023-05-24 08:16:00	185
2022-08-22 08:17:00	338				2023-05-24 08:17:00	181
2022-08-22 08:18:00	345				2023-05-24 08:18:00	180
2022-08-22 08:19:00	341				2023-05-24 08:19:00	184
2022-08-22 08:20:00	348				2023-05-24 08:20:00	186
2022-08-22 08:21:00	351				2023-05-24 08:21:00	186
2022-08-22 08:22:00	355				2023-05-24 08:22:00	190
2022-08-22 08:23:00	356				2023-05-24 08:23:00	192
2022-08-22 08:24:00	356				2023-05-24 08:24:00	190
2022-08-22 08:25:00	357				2023-05-24 08:25:00	191
2022-08-22 08:26:00	349				2023-05-24 08:26:00	194
2022-08-22 08:27:00	342				2023-05-24 08:27:00	196
2022-08-22 08:28:00	340				2023-05-24 08:28:00	196
2022-08-22 08:29:00	337				2023-05-24 08:29:00	194
2022-08-22 08:30:00	318				2023-05-24 08:30:00	201
2022-08-22 08:31:00	311				2023-05-24 08:31:00	211
2022-08-22 08:32:00	320				2023-05-24 08:32:00	199
2022-08-22 08:33:00	347				2023-05-24 08:33:00	198
2022-08-22 08:34:00	358				2023-05-24 08:34:00	194
2022-08-22 08:35:00	368				2023-05-24 08:35:00	197
2022-08-22 08:36:00	367				2023-05-24 08:36:00	201
2022-08-22 08:37:00	359				2023-05-24 08:37:00	204
2022-08-22 08:38:00	374				2023-05-24 08:38:00	204
2022-08-22 08:39:00	380				2023-05-24 08:39:00	201
2022-08-22 08:40:00	325				2023-05-24 08:40:00	196
2022-08-22 08:41:00	336				2023-05-24 08:41:00	190
2022-08-22 08:42:00	347				2023-05-24 08:42:00	185
2022-08-22 08:43:00	366				2023-05-24 08:43:00	180
2022-08-22 08:44:00	368				2023-05-24 08:44:00	179
2022-08-22 08:45:00	378				2023-05-24 08:45:00	179
2022-08-22 08:46:00	385				2023-05-24 08:46:00	181
2022-08-22 08:47:00	342				2023-05-24 08:47:00	186
2022-08-22 08:48:00	323				2023-05-24 08:48:00	190
2022-08-22 08:49:00	317				2023-05-24 08:49:00	197
2022-08-22 08:50:00	313				2023-05-24 08:50:00	208
2022-08-22 08:51:00	309				2023-05-24 08:51:00	215
2022-08-22 08:52:00	305				2023-05-24 08:52:00	217
2022-08-22 08:53:00	302				2023-05-24 08:53:00	215
2022-08-22 08:54:00	316				2023-05-24 08:54:00	214
2022-08-22 08:55:00	289				2023-05-24 08:55:00	216
2022-08-22 08:56:00	287				2023-05-24 08:56:00	221
2022-08-22 08:57:00	324				2023-05-24 08:57:00	230
2022-08-22 08:58:00	326				2023-05-24 08:58:00	244
2022-08-22 08:59:00	326				2023-05-24 08:59:00	252
2022-08-22 09:00:00	313				2023-05-24 09:00:00	255
2022-08-22 09:01:00	338				2023-05-24 09:01:00	252
2022-08-22 09:02:00	344				2023-05-24 09:02:00	250
2022-08-22 09:03:00	344				2023-05-24 09:03:00	250
2022-08-22 09:04:00	324				2023-05-24 09:04:00	252
2022-08-22 09:05:00	302				2023-05-24 09:05:00	256
2022-08-22 09:06:00	347				2023-05-24 09:06:00	261
2022-08-22 09:07:00	341				2023-05-24 09:07:00	268
2022-08-22 09:08:00	327				2023-05-24 09:08:00	274
2022-08-22 09:09:00	290				2023-05-24 09:09:00	274
2022-08-22 09:10:00	283				2023-05-24 09:10:00	272
2022-08-22 09:11:00	275				2023-05-24 09:11:00	270
2022-08-22 09:12:00	274				2023-05-24 09:12:00	268
2022-08-22 09:13:00	276				2023-05-24 09:13:00	267
2022-08-22 09:14:00	282				2023-05-24 09:14:00	267
2022-08-22 09:15:00	366				2023-05-24 09:15:00	269
2022-08-22 09:16:00	412				2023-05-24 09:16:00	272
2022-08-22 09:17:00	404				2023-05-24 09:17:00	277
2022-08-22 09:18:00	369				2023-05-24 09:18:00	282
2022-08-22 09:19:00	392				2023-05-24 09:19:00	284
2022-08-22 09:20:00	395				2023-05-24 09:20:00	282
2022-08-22 09:21:00	361				2023-05-24 09:21:00	270
2022-08-22 09:22:00	359				2023-05-24 09:22:00	275
2022-08-22 09:23:00	345				2023-05-24 09:23:00	272
2022-08-22 09:24:00	339				2023-05-24 09:24:00	274
2022-08-22 09:25:00	330				2023-05-24 09:25:00	276
2022-08-22 09:26:00	347				2023-05-24 09:26:00	274
2022-08-22 09:27:00	346				2023-05-24 09:27:00	278
2022-08-22 09:28:00	345				2023-05-24 09:28:00	288
2022-08-22 09:29:00	357				2023-05-24 09:29:00	304
2022-08-22 09:30:00	342				2023-05-24 09:30:00	311
2022-08-22 09:31:00	345				2023-05-24 09:31:00	313
2022-08-22 09:32:00	344				2023-05-24 09:32:00	313
2022-08-22 09:33:00	347				2023-05-24 09:33:00	313
2022-08-22 09:34:00	342				2023-05-24 09:34:00	312
2022-08-22 09:35:00	350				2023-05-24 09:35:00	314
2022-08-22 09:36:00	360				2023-05-24 09:36:00	316
2022-08-22 09:37:00	357				2023-05-24 09:37:00	315
2022-08-22 09:38:00	345				2023-05-24 09:38:00	313
2022-08-22 09:39:00	401				2023-05-24 09:39:00	311
2022-08-22 09:40:00	405				2023-05-24 09:40:00	309
2022-08-22 09:41:00	384				2023-05-24 09:41:00	311
2022-08-22 09:42:00	426				2023-05-24 09:42:00	314
2022-08-22 09:43:00	443				2023-05-24 09:43:00	317
2022-08-22 09:44:00	372				2023-05-24 09:44:00	319
2022-08-22 09:45:00	364				2023-05-24 09:45:00	307
2022-08-22 09:46:00	415				2023-05-24 09:46:00	303
2022-08-22 09:47:00	471				2023-05-24 09:47:00	302
2022-08-22 09:48:00	480				2023-05-24 09:48:00	303
2022-08-22 09:49:00	482				2023-05-24 09:49:00	307
2022-08-22 09:50:00	481				2023-05-24 09:50:00	314
2022-08-22 09:51:00	454				2023-05-24 09:51:00	324
2022-08-22 09:52:00	499				2023-05-24 09:52:00	334
2022-08-22 09:53:00	505				2023-05-24 09:53:00	339
2022-08-22 09:54:00	518				2023-05-24 09:54:00	338
2022-08-22 09:55:00	506				2023-05-24 09:55:00	329
2022-08-22 09:56:00	502				2023-05-24 09:56:00	309
2022-08-22 09:57:00	504				2023-05-24 09:57:00	293
2022-08-22 09:58:00	505				2023-05-24 09:58:00	290
2022-08-22 09:59:00	504				2023-05-24 09:59:00	295
2022-08-22 10:00:00	493				2023-05-24 10:00:00	296
2022-08-22 10:01:00	495				2023-05-24 10:01:00	287
2022-08-22 10:02:00	495				2023-05-24 10:02:00	274
2022-08-22 10:03:00	494				2023-05-24 10:03:00	260
2022-08-22 10:04:00	490				2023-05-24 10:04:00	247
2022-08-22 10:05:00	477				2023-05-24 10:05:00	235
2022-08-22 10:06:00	477				2023-05-24 10:06:00	224
2022-08-22 10:07:00	471				2023-05-24 10:07:00	220
2022-08-22 10:08:00	468				2023-05-24 10:08:00	226
2022-08-22 10:09:00	462				2023-05-24 10:09:00	237
2022-08-22 10:10:00	461				2023-05-24 10:10:00	243
2022-08-22 10:11:00	461				2023-05-24 10:11:00	235
2022-08-22 10:12:00	467				2023-05-24 10:12:00	226
2022-08-22 10:13:00	470				2023-05-24 10:13:00	226
2022-08-22 10:14:00	471				2023-05-24 10:14:00	227
2022-08-22 10:15:00	476				2023-05-24 10:15:00	231
2022-08-22 10:16:00	473				2023-05-24 10:16:00	234
2022-08-22 10:17:00	449				2023-05-24 10:17:00	235
2022-08-22 10:18:00	492				2023-05-24 10:18:00	235
2022-08-22 10:19:00	497				2023-05-24 10:19:00	235
2022-08-22 10:20:00	510				2023-05-24 10:20:00	233
2022-08-22 10:21:00	508				2023-05-24 10:21:00	231
2022-08-22 10:22:00	510				2023-05-24 10:22:00	230
2022-08-22 10:23:00	501				2023-05-24 10:23:00	229
2022-08-22 10:24:00	503				2023-05-24 10:24:00	227
2022-08-22 10:25:00	505				2023-05-24 10:25:00	227
2022-08-22 10:26:00	519				2023-05-24 10:26:00	231
2022-08-22 10:27:00	505				2023-05-24 10:27:00	238
2022-08-22 10:28:00	484				2023-05-24 10:28:00	247
2022-08-22 10:29:00	474				2023-05-24 10:29:00	253
2022-08-22 10:30:00	469				2023-05-24 10:30:00	257
2022-08-22 10:31:00	470				2023-05-24 10:31:00	269
2022-08-22 10:32:00	461				2023-05-24 10:32:00	277
2022-08-22 10:33:00	457				2023-05-24 10:33:00	284
2022-08-22 10:34:00	454				2023-05-24 10:34:00	295
2022-08-22 10:35:00	447				2023-05-24 10:35:00	312
2022-08-22 10:36:00	441				2023-05-24 10:36:00	330
2022-08-22 10:37:00	431				2023-05-24 10:37:00	343
2022-08-22 10:38:00	421				2023-05-24 10:38:00	351
2022-08-22 10:39:00	425				2023-05-24 10:39:00	351
2022-08-22 10:40:00	428				2023-05-24 10:40:00	344
2022-08-22 10:41:00	431				2023-05-24 10:41:00	335
2022-08-22 10:42:00	430				2023-05-24 10:42:00	327
2022-08-22 10:43:00	407				2023-05-24 10:43:00	324
2022-08-22 10:44:00	424				2023-05-24 10:44:00	326
2022-08-22 10:45:00	426				2023-05-24 10:45:00	328
2022-08-22 10:46:00	425				2023-05-24 10:46:00	324
2022-08-22 10:47:00	426				2023-05-24 10:47:00	320
2022-08-22 10:48:00	428				2023-05-24 10:48:00	320
2022-08-22 10:49:00	429				2023-05-24 10:49:00	323
2022-08-22 10:50:00	430				2023-05-24 10:50:00	330
2022-08-22 10:51:00	430				2023-05-24 10:51:00	334
2022-08-22 10:52:00	434				2023-05-24 10:52:00	334
2022-08-22 10:53:00	436				2023-05-24 10:53:00	329
2022-08-22 10:54:00	439				2023-05-24 10:54:00	321
2022-08-22 10:55:00	442				2023-05-24 10:55:00	296
2022-08-22 10:56:00	444				2023-05-24 10:56:00	306
2022-08-22 10:57:00	445				2023-05-24 10:57:00	304
2022-08-22 10:58:00	447				2023-05-24 10:58:00	303
2022-08-22 10:59:00	448				2023-05-24 10:59:00	307
2022-08-22 11:00:00	449				2023-05-24 11:00:00	313
2022-08-22 11:01:00	451				2023-05-24 11:01:00	320
2022-08-22 11:02:00	455				2023-05-24 11:02:00	324
2022-08-22 11:03:00	459				2023-05-24 11:03:00	324
2022-08-22 11:04:00	462				2023-05-24 11:04:00	321
2022-08-22 11:05:00	463				2023-05-24 11:05:00	321
2022-08-22 11:06:00	463				2023-05-24 11:06:00	321
2022-08-22 11:07:00	463				2023-05-24 11:07:00	323
2022-08-22 11:08:00	463				2023-05-24 11:08:00	326
2022-08-22 11:09:00	446				2023-05-24 11:09:00	329
2022-08-22 11:10:00	453				2023-05-24 11:10:00	333
2022-08-22 11:11:00	461				2023-05-24 11:11:00	338
2022-08-22 11:12:00	464				2023-05-24 11:12:00	345
2022-08-22 11:13:00	466				2023-05-24 11:13:00	350
2022-08-22 11:14:00	472				2023-05-24 11:14:00	351
2022-08-22 11:15:00	478				2023-05-24 11:15:00	348
2022-08-22 11:16:00	483				2023-05-24 11:16:00	348
2022-08-22 11:17:00	491				2023-05-24 11:17:00	349
2022-08-22 11:18:00	495				2023-05-24 11:18:00	343
2022-08-22 11:19:00	504				2023-05-24 11:19:00	326
2022-08-22 11:20:00	510				2023-05-24 11:20:00	317
2022-08-22 11:21:00	512				2023-05-24 11:21:00	308
2022-08-22 11:22:00	514				2023-05-24 11:22:00	302
2022-08-22 11:23:00	527				2023-05-24 11:23:00	299
2022-08-22 11:24:00	532				2023-05-24 11:24:00	298
2022-08-22 11:25:00	530				2023-05-24 11:25:00	299
2022-08-22 11:26:00	539				2023-05-24 11:26:00	300
2022-08-22 11:27:00	537				2023-05-24 11:27:00	303
2022-08-22 11:28:00	539				2023-05-24 11:28:00	308
2022-08-22 11:29:00	529				2023-05-24 11:29:00	315
2022-08-22 11:30:00	509				2023-05-24 11:30:00	322
2022-08-22 11:31:00	497				2023-05-24 11:31:00	330
2022-08-22 11:32:00	494				2023-05-24 11:32:00	337
2022-08-22 11:33:00	502				2023-05-24 11:33:00	345
2022-08-22 11:34:00	503				2023-05-24 11:34:00	350
2022-08-22 11:35:00	505				2023-05-24 11:35:00	350
2022-08-22 11:36:00	504				2023-05-24 11:36:00	344
2022-08-22 11:37:00	512				2023-05-24 11:37:00	334
2022-08-22 11:38:00	502				2023-05-24 11:38:00	327
2022-08-22 11:39:00	514				2023-05-24 11:39:00	326
2022-08-22 11:40:00	512				2023-05-24 11:40:00	331
2022-08-22 11:41:00	513				2023-05-24 11:41:00	340
2022-08-22 11:42:00	518				2023-05-24 11:42:00	349
2022-08-22 11:43:00	525				2023-05-24 11:43:00	356
2022-08-22 11:44:00	523				2023-05-24 11:44:00	355
2022-08-22 11:45:00	514				2023-05-24 11:45:00	358
2022-08-22 11:46:00	507				2023-05-24 11:46:00	356
2022-08-22 11:47:00	501				2023-05-24 11:47:00	356
2022-08-22 11:48:00	503				2023-05-24 11:48:00	354
2022-08-22 11:49:00	515				2023-05-24 11:49:00	353
2022-08-22 11:50:00	533				2023-05-24 11:50:00	351
2022-08-22 11:51:00	552				2023-05-24 11:51:00	347
2022-08-22 11:52:00	562				2023-05-24 11:52:00	345
2022-08-22 11:53:00	567				2023-05-24 11:53:00	345
2022-08-22 11:54:00	573				2023-05-24 11:54:00	349
2022-08-22 11:55:00	574				2023-05-24 11:55:00	355
2022-08-22 11:56:00	590				2023-05-24 11:56:00	361
2022-08-22 11:57:00	605				2023-05-24 11:57:00	367
2022-08-22 11:58:00	630				2023-05-24 11:58:00	367
2022-08-22 11:59:00	637				2023-05-24 11:59:00	366
2022-08-22 12:00:00	625				2023-05-24 12:00:00	368
2022-08-22 12:01:00	562				2023-05-24 12:01:00	374
2022-08-22 12:02:00	553				2023-05-24 12:02:00	381
2022-08-22 12:03:00	555				2023-05-24 12:03:00	383
2022-08-22 12:04:00	543				2023-05-24 12:04:00	384
2022-08-22 12:05:00	567				2023-05-24 12:05:00	388
2022-08-22 12:06:00	572				2023-05-24 12:06:00	396
2022-08-22 12:07:00	603				2023-05-24 12:07:00	405
2022-08-22 12:08:00	552				2023-05-24 12:08:00	396
2022-08-22 12:09:00	479				2023-05-24 12:09:00	420
2022-08-22 12:10:00	473				2023-05-24 12:10:00	427
2022-08-22 12:11:00	498				2023-05-24 12:11:00	433
2022-08-22 12:12:00	585				2023-05-24 12:12:00	430
2022-08-22 12:13:00	597				2023-05-24 12:13:00	418
2022-08-22 12:14:00	618				2023-05-24 12:14:00	402
2022-08-22 12:15:00	635				2023-05-24 12:15:00	386
2022-08-22 12:16:00	698				2023-05-24 12:16:00	376
2022-08-22 12:17:00	700				2023-05-24 12:17:00	374
2022-08-22 12:18:00	748				2023-05-24 12:18:00	377
2022-08-22 12:19:00	800				2023-05-24 12:19:00	379
2022-08-22 12:20:00	838				2023-05-24 12:20:00	379
2022-08-22 12:21:00	873				2023-05-24 12:21:00	377
2022-08-22 12:22:00	846				2023-05-24 12:22:00	377
2022-08-22 12:23:00	750				2023-05-24 12:23:00	381
2022-08-22 12:24:00	800				2023-05-24 12:24:00	388
2022-08-22 12:25:00	860				2023-05-24 12:25:00	400
2022-08-22 12:26:00	762				2023-05-24 12:26:00	412
2022-08-22 12:27:00	678				2023-05-24 12:27:00	422
2022-08-22 12:28:00	709				2023-05-24 12:28:00	432
2022-08-22 12:29:00	753				2023-05-24 12:29:00	441
2022-08-22 12:30:00	868				2023-05-24 12:30:00	450
2022-08-22 12:31:00	1183				2023-05-24 12:31:00	460
2022-08-22 12:32:00	1334				2023-05-24 12:32:00	460
2022-08-22 12:33:00	1211				2023-05-24 12:33:00	486
2022-08-22 12:34:00	977				2023-05-24 12:34:00	500
2022-08-22 12:35:00	1089				2023-05-24 12:35:00	506
2022-08-22 12:36:00	956				2023-05-24 12:36:00	509
2022-08-22 12:37:00	841				2023-05-24 12:37:00	515
2022-08-22 12:38:00	995				2023-05-24 12:38:00	525
2022-08-22 12:39:00	811				2023-05-24 12:39:00	535
2022-08-22 12:40:00	739				2023-05-24 12:40:00	542
2022-08-22 12:41:00	736				2023-05-24 12:41:00	542
2022-08-22 12:42:00	901				2023-05-24 12:42:00	535
2022-08-22 12:43:00	786				2023-05-24 12:43:00	529
2022-08-22 12:44:00	785				2023-05-24 12:44:00	526
2022-08-22 12:45:00	764				2023-05-24 12:45:00	528
2022-08-22 12:46:00	523				2023-05-24 12:46:00	538
2022-08-22 12:47:00	508				2023-05-24 12:47:00	555
2022-08-22 12:48:00	533				2023-05-24 12:48:00	575
2022-08-22 12:49:00	828				2023-05-24 12:49:00	606
2022-08-22 12:50:00	679				2023-05-24 12:50:00	657
2022-08-22 12:51:00	612				2023-05-24 12:51:00	672
2022-08-22 12:52:00	644				2023-05-24 12:52:00	751
2022-08-22 12:53:00	1033				2023-05-24 12:53:00	810
2022-08-22 12:54:00	1087				2023-05-24 12:54:00	675
2022-08-22 12:55:00	874				2023-05-24 12:55:00	664
2022-08-22 12:56:00	784				2023-05-24 12:56:00	641
2022-08-22 12:57:00	663				2023-05-24 12:57:00	641
2022-08-22 12:58:00	716				2023-05-24 12:58:00	616
2022-08-22 12:59:00	1052				2023-05-24 12:59:00	621
2022-08-22 13:00:00	999				2023-05-24 13:00:00	579
2022-08-22 13:01:00	1039				2023-05-24 13:01:00	557
2022-08-22 13:02:00	808				2023-05-24 13:02:00	545
2022-08-22 13:03:00	703				2023-05-24 13:03:00	533
2022-08-22 13:04:00	1025				2023-05-24 13:04:00	523
2022-08-22 13:05:00	1059				2023-05-24 13:05:00	522
2022-08-22 13:06:00	1033				2023-05-24 13:06:00	502
2022-08-22 13:07:00	1090				2023-05-24 13:07:00	486
2022-08-22 13:08:00	775				2023-05-24 13:08:00	469
2022-08-22 13:09:00	461				2023-05-24 13:09:00	447
2022-08-22 13:10:00	432				2023-05-24 13:10:00	435
2022-08-22 13:11:00	436				2023-05-24 13:11:00	433
2022-08-22 13:12:00	453				2023-05-24 13:12:00	441
2022-08-22 13:13:00	550				2023-05-24 13:13:00	450
2022-08-22 13:14:00	924				2023-05-24 13:14:00	458
2022-08-22 13:15:00	585				2023-05-24 13:15:00	478
2022-08-22 13:16:00	510				2023-05-24 13:16:00	505
2022-08-22 13:17:00	478				2023-05-24 13:17:00	529
2022-08-22 13:18:00	495				2023-05-24 13:18:00	557
2022-08-22 13:19:00	577				2023-05-24 13:19:00	580
2022-08-22 13:20:00	581				2023-05-24 13:20:00	624
2022-08-22 13:21:00	533				2023-05-24 13:21:00	602
2022-08-22 13:22:00	719				2023-05-24 13:22:00	616
2022-08-22 13:23:00	647				2023-05-24 13:23:00	608
2022-08-22 13:24:00	740				2023-05-24 13:24:00	592
2022-08-22 13:25:00	679				2023-05-24 13:25:00	595
2022-08-22 13:26:00	733				2023-05-24 13:26:00	601
2022-08-22 13:27:00	816				2023-05-24 13:27:00	630
2022-08-22 13:28:00	557				2023-05-24 13:28:00	674
2022-08-22 13:29:00	563				2023-05-24 13:29:00	683
2022-08-22 13:30:00	575				2023-05-24 13:30:00	747
2022-08-22 13:31:00	559				2023-05-24 13:31:00	784
2022-08-22 13:32:00	551				2023-05-24 13:32:00	813
2022-08-22 13:33:00	521				2023-05-24 13:33:00	653
2022-08-22 13:34:00	533				2023-05-24 13:34:00	605
2022-08-22 13:35:00	610				2023-05-24 13:35:00	580
2022-08-22 13:36:00	648				2023-05-24 13:36:00	557
2022-08-22 13:37:00	714				2023-05-24 13:37:00	513
2022-08-22 13:38:00	903				2023-05-24 13:38:00	478
2022-08-22 13:39:00	912				2023-05-24 13:39:00	455
2022-08-22 13:40:00	761				2023-05-24 13:40:00	437
2022-08-22 13:41:00	1020				2023-05-24 13:41:00	419
2022-08-22 13:42:00	635				2023-05-24 13:42:00	405
2022-08-22 13:43:00	667				2023-05-24 13:43:00	396
2022-08-22 13:44:00	661				2023-05-24 13:44:00	388
2022-08-22 13:45:00	627				2023-05-24 13:45:00	360
2022-08-22 13:46:00	689				2023-05-24 13:46:00	345
2022-08-22 13:47:00	642				2023-05-24 13:47:00	334
2022-08-22 13:48:00	616				2023-05-24 13:48:00	324
2022-08-22 13:49:00	648				2023-05-24 13:49:00	316
2022-08-22 13:50:00	597				2023-05-24 13:50:00	311
2022-08-22 13:51:00	523				2023-05-24 13:51:00	310
2022-08-22 13:52:00	555				2023-05-24 13:52:00	310
2022-08-22 13:53:00	626				2023-05-24 13:53:00	307
2022-08-22 13:54:00	535				2023-05-24 13:54:00	305
2022-08-22 13:55:00	512				2023-05-24 13:55:00	303
2022-08-22 13:56:00	474				2023-05-24 13:56:00	300
2022-08-22 13:57:00	467				2023-05-24 13:57:00	295
2022-08-22 13:58:00	436				2023-05-24 13:58:00	290
2022-08-22 13:59:00	415				2023-05-24 13:59:00	285
2022-08-22 14:00:00	387				2023-05-24 14:00:00	282
2022-08-22 14:01:00	367				2023-05-24 14:01:00	281
2022-08-22 14:02:00	358				2023-05-24 14:02:00	284
2022-08-22 14:03:00	356				2023-05-24 14:03:00	287
2022-08-22 14:04:00	358				2023-05-24 14:04:00	292
2022-08-22 14:05:00	360				2023-05-24 14:05:00	298
2022-08-22 14:06:00	365				2023-05-24 14:06:00	304
2022-08-22 14:07:00	371				2023-05-24 14:07:00	309
2022-08-22 14:08:00	378				2023-05-24 14:08:00	314
2022-08-22 14:09:00	386				2023-05-24 14:09:00	318
2022-08-22 14:10:00	392				2023-05-24 14:10:00	323
2022-08-22 14:11:00	393				2023-05-24 14:11:00	330
2022-08-22 14:12:00	398				2023-05-24 14:12:00	340
2022-08-22 14:13:00	395				2023-05-24 14:13:00	354
2022-08-22 14:14:00	385				2023-05-24 14:14:00	369
2022-08-22 14:15:00	382				2023-05-24 14:15:00	389
2022-08-22 14:16:00	380				2023-05-24 14:16:00	414
2022-08-22 14:17:00	356				2023-05-24 14:17:00	445
2022-08-22 14:18:00	377				2023-05-24 14:18:00	477
2022-08-22 14:19:00	379				2023-05-24 14:19:00	513
2022-08-22 14:20:00	383				2023-05-24 14:20:00	508
2022-08-22 14:21:00	382				2023-05-24 14:21:00	546
2022-08-22 14:22:00	380				2023-05-24 14:22:00	563
2022-08-22 14:23:00	382				2023-05-24 14:23:00	558
2022-08-22 14:24:00	385				2023-05-24 14:24:00	582
2022-08-22 14:25:00	388				2023-05-24 14:25:00	586
2022-08-22 14:26:00	389				2023-05-24 14:26:00	593
2022-08-22 14:27:00	390				2023-05-24 14:27:00	785
2022-08-22 14:28:00	397				2023-05-24 14:28:00	544
2022-08-22 14:29:00	402				2023-05-24 14:29:00	535
2022-08-22 14:30:00	402				2023-05-24 14:30:00	551
2022-08-22 14:31:00	406				2023-05-24 14:31:00	578
2022-08-22 14:32:00	404				2023-05-24 14:32:00	581
2022-08-22 14:33:00	403				2023-05-24 14:33:00	629
2022-08-22 14:34:00	405				2023-05-24 14:34:00	551
2022-08-22 14:35:00	404				2023-05-24 14:35:00	519
2022-08-22 14:36:00	405				2023-05-24 14:36:00	500
2022-08-22 14:37:00	406				2023-05-24 14:37:00	481
2022-08-22 14:38:00	407				2023-05-24 14:38:00	467
2022-08-22 14:39:00	408				2023-05-24 14:39:00	451
2022-08-22 14:40:00	409				2023-05-24 14:40:00	450
2022-08-22 14:41:00	408				2023-05-24 14:41:00	435
2022-08-22 14:42:00	406				2023-05-24 14:42:00	445
2022-08-22 14:43:00	390				2023-05-24 14:43:00	428
2022-08-22 14:44:00	414				2023-05-24 14:44:00	417
2022-08-22 14:45:00	403				2023-05-24 14:45:00	406
2022-08-22 14:46:00	390				2023-05-24 14:46:00	392
2022-08-22 14:47:00	385				2023-05-24 14:47:00	384
2022-08-22 14:48:00	383				2023-05-24 14:48:00	380
2022-08-22 14:49:00	383				2023-05-24 14:49:00	376
2022-08-22 14:50:00	385				2023-05-24 14:50:00	369
2022-08-22 14:51:00	390				2023-05-24 14:51:00	358
2022-08-22 14:52:00	392				2023-05-24 14:52:00	350
2022-08-22 14:53:00	395				2023-05-24 14:53:00	343
2022-08-22 14:54:00	392				2023-05-24 14:54:00	337
2022-08-22 14:55:00	395				2023-05-24 14:55:00	314
2022-08-22 14:56:00	407				2023-05-24 14:56:00	327
2022-08-22 14:57:00	403				2023-05-24 14:57:00	327
2022-08-22 14:58:00	393				2023-05-24 14:58:00	330
2022-08-22 14:59:00	376				2023-05-24 14:59:00	334
2022-08-22 15:00:00	365				2023-05-24 15:00:00	336
2022-08-22 15:01:00	360				2023-05-24 15:01:00	335
2022-08-22 15:02:00	360				2023-05-24 15:02:00	333
2022-08-22 15:03:00	357				2023-05-24 15:03:00	331
2022-08-22 15:04:00	353				2023-05-24 15:04:00	328
2022-08-22 15:05:00	350				2023-05-24 15:05:00	324
2022-08-22 15:06:00	347				2023-05-24 15:06:00	318
2022-08-22 15:07:00	345				2023-05-24 15:07:00	310
2022-08-22 15:08:00	342				2023-05-24 15:08:00	304
2022-08-22 15:09:00	334				2023-05-24 15:09:00	303
2022-08-22 15:10:00	337				2023-05-24 15:10:00	302
2022-08-22 15:11:00	334				2023-05-24 15:11:00	300
2022-08-22 15:12:00	333				2023-05-24 15:12:00	296
2022-08-22 15:13:00	334				2023-05-24 15:13:00	291
2022-08-22 15:14:00	336				2023-05-24 15:14:00	288
2022-08-22 15:15:00	338				2023-05-24 15:15:00	285
2022-08-22 15:16:00	340				2023-05-24 15:16:00	283
2022-08-22 15:17:00	342				2023-05-24 15:17:00	284
2022-08-22 15:18:00	344				2023-05-24 15:18:00	287
2022-08-22 15:19:00	345				2023-05-24 15:19:00	288
2022-08-22 15:20:00	344				2023-05-24 15:20:00	292
2022-08-22 15:21:00	344				2023-05-24 15:21:00	296
2022-08-22 15:22:00	341				2023-05-24 15:22:00	299
2022-08-22 15:23:00	336				2023-05-24 15:23:00	304
2022-08-22 15:24:00	330				2023-05-24 15:24:00	309
2022-08-22 15:25:00	324				2023-05-24 15:25:00	314
2022-08-22 15:26:00	319				2023-05-24 15:26:00	318
2022-08-22 15:27:00	318				2023-05-24 15:27:00	321
2022-08-22 15:28:00	323				2023-05-24 15:28:00	325
2022-08-22 15:29:00	321				2023-05-24 15:29:00	334
2022-08-22 15:30:00	319				2023-05-24 15:30:00	347
2022-08-22 15:31:00	331				2023-05-24 15:31:00	364
2022-08-22 15:32:00	550				2023-05-24 15:32:00	380
2022-08-22 15:33:00	374				2023-05-24 15:33:00	387
2022-08-22 15:34:00	343				2023-05-24 15:34:00	386
2022-08-22 15:35:00	344				2023-05-24 15:35:00	382
2022-08-22 15:36:00	351				2023-05-24 15:36:00	376
2022-08-22 15:37:00	358				2023-05-24 15:37:00	369
2022-08-22 15:38:00	362				2023-05-24 15:38:00	355
2022-08-22 15:39:00	362				2023-05-24 15:39:00	336
2022-08-22 15:40:00	359				2023-05-24 15:40:00	323
2022-08-22 15:41:00	354				2023-05-24 15:41:00	328
2022-08-22 15:42:00	349				2023-05-24 15:42:00	345
2022-08-22 15:43:00	347				2023-05-24 15:43:00	360
2022-08-22 15:44:00	342				2023-05-24 15:44:00	396
2022-08-22 15:45:00	325				2023-05-24 15:45:00	417
2022-08-22 15:46:00	316				2023-05-24 15:46:00	349
2022-08-22 15:47:00	307				2023-05-24 15:47:00	344
2022-08-22 15:48:00	298				2023-05-24 15:48:00	344
2022-08-22 15:49:00	289				2023-05-24 15:49:00	333
2022-08-22 15:50:00	281				2023-05-24 15:50:00	330
2022-08-22 15:51:00	274				2023-05-24 15:51:00	327
2022-08-22 15:52:00	269				2023-05-24 15:52:00	325
2022-08-22 15:53:00	263				2023-05-24 15:53:00	327
2022-08-22 15:54:00	259				2023-05-24 15:54:00	324
2022-08-22 15:55:00	255				2023-05-24 15:55:00	326
2022-08-22 15:56:00	252				2023-05-24 15:56:00	324
2022-08-22 15:57:00	252				2023-05-24 15:57:00	321
2022-08-22 15:58:00	253				2023-05-24 15:58:00	325
2022-08-22 15:59:00	254				2023-05-24 15:59:00	332
2022-08-22 16:00:00	257				2023-05-24 16:00:00	337
2022-08-22 16:01:00	259				2023-05-24 16:01:00	338
2022-08-22 16:02:00	262				2023-05-24 16:02:00	333
2022-08-22 16:03:00	267				2023-05-24 16:03:00	328
2022-08-22 16:04:00	270				2023-05-24 16:04:00	324
2022-08-22 16:05:00	272				2023-05-24 16:05:00	322
2022-08-22 16:06:00	273				2023-05-24 16:06:00	321
2022-08-22 16:07:00	274				2023-05-24 16:07:00	320
2022-08-22 16:08:00	278				2023-05-24 16:08:00	298
2022-08-22 16:09:00	284				2023-05-24 16:09:00	309
2022-08-22 16:10:00	290				2023-05-24 16:10:00	303
2022-08-22 16:11:00	293				2023-05-24 16:11:00	296
2022-08-22 16:12:00	311				2023-05-24 16:12:00	290
2022-08-22 16:13:00	335				2023-05-24 16:13:00	288
2022-08-22 16:14:00	334				2023-05-24 16:14:00	288
2022-08-22 16:15:00	332				2023-05-24 16:15:00	288
2022-08-22 16:16:00	454				2023-05-24 16:16:00	288
2022-08-22 16:17:00	516				2023-05-24 16:17:00	287
2022-08-22 16:18:00	458				2023-05-24 16:18:00	285
2022-08-22 16:19:00	498				2023-05-24 16:19:00	281
2022-08-22 16:20:00	404				2023-05-24 16:20:00	279
2022-08-22 16:21:00	474				2023-05-24 16:21:00	281
2022-08-22 16:22:00	485				2023-05-24 16:22:00	283
2022-08-22 16:23:00	491				2023-05-24 16:23:00	280
2022-08-22 16:24:00	497				2023-05-24 16:24:00	274
2022-08-22 16:25:00	461				2023-05-24 16:25:00	270
2022-08-22 16:26:00	435				2023-05-24 16:26:00	271
2022-08-22 16:27:00	395				2023-05-24 16:27:00	273
2022-08-22 16:28:00	372				2023-05-24 16:28:00	277
2022-08-22 16:29:00	383				2023-05-24 16:29:00	272
2022-08-22 16:30:00	371				2023-05-24 16:30:00	266
2022-08-22 16:31:00	361				2023-05-24 16:31:00	259
2022-08-22 16:32:00	336				2023-05-24 16:32:00	247
2022-08-22 16:33:00	306				2023-05-24 16:33:00	236
2022-08-22 16:34:00	304				2023-05-24 16:34:00	222
2022-08-22 16:35:00	295				2023-05-24 16:35:00	209
2022-08-22 16:36:00	272				2023-05-24 16:36:00	207
2022-08-22 16:37:00	257				2023-05-24 16:37:00	213
2022-08-22 16:38:00	250				2023-05-24 16:38:00	436
2022-08-22 16:39:00	245				2023-05-24 16:39:00	422
2022-08-22 16:40:00	237				2023-05-24 16:40:00	406
2022-08-22 16:41:00	233				2023-05-24 16:41:00	397
2022-08-22 16:42:00	230				2023-05-24 16:42:00	390
2022-08-22 16:43:00	224				2023-05-24 16:43:00	382
2022-08-22 16:44:00	220				2023-05-24 16:44:00	375
2022-08-22 16:45:00	218				2023-05-24 16:45:00	368
2022-08-22 16:46:00	216				2023-05-24 16:46:00	363
2022-08-22 16:47:00	214				2023-05-24 16:47:00	360
2022-08-22 16:48:00	208				2023-05-24 16:48:00	357
2022-08-22 16:49:00	205				2023-05-24 16:49:00	355
2022-08-22 16:50:00	198				2023-05-24 16:50:00	353
2022-08-22 16:51:00	192				2023-05-24 16:51:00	402
2022-08-22 16:52:00	185				2023-05-24 16:52:00	575
2022-08-22 16:53:00	180				2023-05-24 16:53:00	710
2022-08-22 16:54:00	166				2023-05-24 16:54:00	732
2022-08-22 16:55:00	161				2023-05-24 16:55:00	727
2022-08-22 16:56:00	156				2023-05-24 16:56:00	741
2022-08-22 16:57:00	151				2023-05-24 16:57:00	734
2022-08-22 16:58:00	145				2023-05-24 16:58:00	728
2022-08-22 16:59:00	140				2023-05-24 16:59:00	709
2022-08-22 17:00:00	136				2023-05-24 17:00:00	716
2022-08-22 17:01:00	132				2023-05-24 17:01:00	687
2022-08-22 17:02:00	131				2023-05-24 17:02:00	694
2022-08-22 17:03:00	129				2023-05-24 17:03:00	706
2022-08-22 17:04:00	125				2023-05-24 17:04:00	695
2022-08-22 17:05:00	123				2023-05-24 17:05:00	683
2022-08-22 17:06:00	122				2023-05-24 17:06:00	696
2022-08-22 17:07:00	122				2023-05-24 17:07:00	524
2022-08-22 17:08:00	122				2023-05-24 17:08:00	649
2022-08-22 17:09:00	123				2023-05-24 17:09:00	655
2022-08-22 17:10:00	123				2023-05-24 17:10:00	642
2022-08-22 17:11:00	124				2023-05-24 17:11:00	652
2022-08-22 17:12:00	125				2023-05-24 17:12:00	621
2022-08-22 17:13:00	124				2023-05-24 17:13:00	624
2022-08-22 17:14:00	124				2023-05-24 17:14:00	628
2022-08-22 17:15:00	123				2023-05-24 17:15:00	618
2022-08-22 17:16:00	120				2023-05-24 17:16:00	608
2022-08-22 17:17:00	118				2023-05-24 17:17:00	615
2022-08-22 17:18:00	115				2023-05-24 17:18:00	608
2022-08-22 17:19:00	112				2023-05-24 17:19:00	640
2022-08-22 17:20:00	111				2023-05-24 17:20:00	415
2022-08-22 17:21:00	109				2023-05-24 17:21:00	576
2022-08-22 17:22:00	109				2023-05-24 17:22:00	594
2022-08-22 17:23:00	109				2023-05-24 17:23:00	582
2022-08-22 17:24:00	111				2023-05-24 17:24:00	580
2022-08-22 17:25:00	114				2023-05-24 17:25:00	581
2022-08-22 17:26:00	125				2023-05-24 17:26:00	560
2022-08-22 17:27:00	128				2023-05-24 17:27:00	562
2022-08-22 17:28:00	132				2023-05-24 17:28:00	559
2022-08-22 17:29:00	134				2023-05-24 17:29:00	555
2022-08-22 17:30:00	136				2023-05-24 17:30:00	551
2022-08-22 17:31:00	136				2023-05-24 17:31:00	540
2022-08-22 17:32:00	136				2023-05-24 17:32:00	542
2022-08-22 17:33:00	134				2023-05-24 17:33:00	532
2022-08-22 17:34:00	132				2023-05-24 17:34:00	529
2022-08-22 17:35:00	128				2023-05-24 17:35:00	520
2022-08-22 17:36:00	124				2023-05-24 17:36:00	508
2022-08-22 17:37:00	120				2023-05-24 17:37:00	511
2022-08-22 17:38:00	117				2023-05-24 17:38:00	498
2022-08-22 17:39:00	114				2023-05-24 17:39:00	497
2022-08-22 17:40:00	111				2023-05-24 17:40:00	492
2022-08-22 17:41:00	108				2023-05-24 17:41:00	485
2022-08-22 17:42:00	107				2023-05-24 17:42:00	480
2022-08-22 17:43:00	106				2023-05-24 17:43:00	474
2022-08-22 17:44:00	105				2023-05-24 17:44:00	472
2022-08-22 17:45:00	105				2023-05-24 17:45:00	464
2022-08-22 17:46:00	105				2023-05-24 17:46:00	452
2022-08-22 17:47:00	105				2023-05-24 17:47:00	442
2022-08-22 17:48:00	105				2023-05-24 17:48:00	434
2022-08-22 17:49:00	104				2023-05-24 17:49:00	422
2022-08-22 17:50:00	104				2023-05-24 17:50:00	419
2022-08-22 17:51:00	97				2023-05-24 17:51:00	412
2022-08-22 17:52:00	101				2023-05-24 17:52:00	408
2022-08-22 17:53:00	99				2023-05-24 17:53:00	398
2022-08-22 17:54:00	97				2023-05-24 17:54:00	355
2022-08-22 17:55:00	95				2023-05-24 17:55:00	296
2022-08-22 17:56:00	93				2023-05-24 17:56:00	240
2022-08-22 17:57:00	91				2023-05-24 17:57:00	254
2022-08-22 17:58:00	88				2023-05-24 17:58:00	272
2022-08-22 17:59:00	87				2023-05-24 17:59:00	288
2022-08-22 18:00:00	85				2023-05-24 18:00:00	335
2022-08-22 18:01:00	84				2023-05-24 18:01:00	350
2022-08-22 18:02:00	83				2023-05-24 18:02:00	304
2022-08-22 18:03:00	82				2023-05-24 18:03:00	221
2022-08-22 18:04:00	82				2023-05-24 18:04:00	201
2022-08-22 18:05:00	81				2023-05-24 18:05:00	193
2022-08-22 18:06:00	81				2023-05-24 18:06:00	195
2022-08-22 18:07:00	81				2023-05-24 18:07:00	178
2022-08-22 18:08:00	81				2023-05-24 18:08:00	169
2022-08-22 18:09:00	81				2023-05-24 18:09:00	163
2022-08-22 18:10:00	81				2023-05-24 18:10:00	160
2022-08-22 18:11:00	79				2023-05-24 18:11:00	156
2022-08-22 18:12:00	78				2023-05-24 18:12:00	152
2022-08-22 18:13:00	77				2023-05-24 18:13:00	149
2022-08-22 18:14:00	75				2023-05-24 18:14:00	145
2022-08-22 18:15:00	73				2023-05-24 18:15:00	143
2022-08-22 18:16:00	71				2023-05-24 18:16:00	138
2022-08-22 18:17:00	65				2023-05-24 18:17:00	135
2022-08-22 18:18:00	67				2023-05-24 18:18:00	132
2022-08-22 18:19:00	65				2023-05-24 18:19:00	129
2022-08-22 18:20:00	64				2023-05-24 18:20:00	124
2022-08-22 18:21:00	62				2023-05-24 18:21:00	121
2022-08-22 18:22:00	60				2023-05-24 18:22:00	121
2022-08-22 18:23:00	58				2023-05-24 18:23:00	120
2022-08-22 18:24:00	57				2023-05-24 18:24:00	116
2022-08-22 18:25:00	54				2023-05-24 18:25:00	109
2022-08-22 18:26:00	52				2023-05-24 18:26:00	106
2022-08-22 18:27:00	50				2023-05-24 18:27:00	103
2022-08-22 18:28:00	48				2023-05-24 18:28:00	99
2022-08-22 18:29:00	46				2023-05-24 18:29:00	97
2022-08-22 18:30:00	44				2023-05-24 18:30:00	94
2022-08-22 18:31:00	43				2023-05-24 18:31:00	97
2022-08-22 18:32:00	42				2023-05-24 18:32:00	98
2022-08-22 18:33:00	40				2023-05-24 18:33:00	97
2022-08-22 18:34:00	40				2023-05-24 18:34:00	95
2022-08-22 18:35:00	39				2023-05-24 18:35:00	95
2022-08-22 18:36:00	39				2023-05-24 18:36:00	93
2022-08-22 18:37:00	39				2023-05-24 18:37:00	93
2022-08-22 18:38:00	40				2023-05-24 18:38:00	93
2022-08-22 18:39:00	41				2023-05-24 18:39:00	92
2022-08-22 18:40:00	41				2023-05-24 18:40:00	92
2022-08-22 18:41:00	41				2023-05-24 18:41:00	93
2022-08-22 18:42:00	40				2023-05-24 18:42:00	93
2022-08-22 18:43:00	37				2023-05-24 18:43:00	93
2022-08-22 18:44:00	37				2023-05-24 18:44:00	95
2022-08-22 18:45:00	35				2023-05-24 18:45:00	94
2022-08-22 18:46:00	33				2023-05-24 18:46:00	93
2022-08-22 18:47:00	32				2023-05-24 18:47:00	90
2022-08-22 18:48:00	30				2023-05-24 18:48:00	88
2022-08-22 18:49:00	28				2023-05-24 18:49:00	87
2022-08-22 18:50:00	26				2023-05-24 18:50:00	84
2022-08-22 18:51:00	25				2023-05-24 18:51:00	82
2022-08-22 18:52:00	24				2023-05-24 18:52:00	79
2022-08-22 18:53:00	22				2023-05-24 18:53:00	76
2022-08-22 18:54:00	21				2023-05-24 18:54:00	74
2022-08-22 18:55:00	20				2023-05-24 18:55:00	68
2022-08-22 18:56:00	19				2023-05-24 18:56:00	69
2022-08-22 18:57:00	18				2023-05-24 18:57:00	66
2022-08-22 18:58:00	17				2023-05-24 18:58:00	65
2022-08-22 18:59:00	17				2023-05-24 18:59:00	63
2022-08-22 19:00:00	16				2023-05-24 19:00:00	62
2022-08-22 19:01:00	16				2023-05-24 19:01:00	60
2022-08-22 19:02:00	16				2023-05-24 19:02:00	59
2022-08-22 19:03:00	16				2023-05-24 19:03:00	58
2022-08-22 19:04:00	16				2023-05-24 19:04:00	57
2022-08-22 19:05:00	15				2023-05-24 19:05:00	56
2022-08-22 19:06:00	14				2023-05-24 19:06:00	55
2022-08-22 19:07:00	13				2023-05-24 19:07:00	53
2022-08-22 19:08:00	12				2023-05-24 19:08:00	52
2022-08-22 19:09:00	11				2023-05-24 19:09:00	52
2022-08-22 19:10:00	10				2023-05-24 19:10:00	51
2022-08-22 19:11:00	10				2023-05-24 19:11:00	49
2022-08-22 19:12:00	10				2023-05-24 19:12:00	48
2022-08-22 19:13:00	9				2023-05-24 19:13:00	47
2022-08-22 19:14:00	9				2023-05-24 19:14:00	46
2022-08-22 19:15:00	8				2023-05-24 19:15:00	45
2022-08-22 19:16:00	7				2023-05-24 19:16:00	44
2022-08-22 19:17:00	6				2023-05-24 19:17:00	43
2022-08-22 19:18:00	6				2023-05-24 19:18:00	42
2022-08-22 19:19:00	6				2023-05-24 19:19:00	40
2022-08-22 19:20:00	5				2023-05-24 19:20:00	39
2022-08-22 19:21:00	4				2023-05-24 19:21:00	39
2022-08-22 19:22:00	3				2023-05-24 19:22:00	38
2022-08-22 19:23:00	3				2023-05-24 19:23:00	37
2022-08-22 19:24:00	2				2023-05-24 19:24:00	36
2022-08-22 19:25:00	2				2023-05-24 19:25:00	35
2022-08-22 19:26:00	2				2023-05-24 19:26:00	35
2022-08-22 19:27:00	2				2023-05-24 19:27:00	33
2022-08-22 19:28:00	2				2023-05-24 19:28:00	33
2022-08-22 19:29:00	1				2023-05-24 19:29:00	32
2022-08-22 19:30:00	2				2023-05-24 19:30:00	31
2022-08-22 19:31:00	1				2023-05-24 19:31:00	30
2022-08-22 19:32:00	1				2023-05-24 19:32:00	29
2022-08-22 19:33:00	1				2023-05-24 19:33:00	29
2022-08-22 19:34:00	1				2023-05-24 19:34:00	28
2022-08-22 19:35:00	1				2023-05-24 19:35:00	27
2022-08-22 19:36:00	1				2023-05-24 19:36:00	26
2022-08-22 19:37:00	1				2023-05-24 19:37:00	25
2022-08-22 19:38:00	1				2023-05-24 19:38:00	24
2022-08-22 19:39:00	1				2023-05-24 19:39:00	24
2022-08-22 19:40:00	0				2023-05-24 19:40:00	23
2022-08-22 19:41:00	1				2023-05-24 19:41:00	22
2022-08-22 19:42:00	0				2023-05-24 19:42:00	21
2022-08-22 19:43:00	1				2023-05-24 19:43:00	21
2022-08-22 19:44:00	0				2023-05-24 19:44:00	19
2022-08-22 19:45:00	0				2023-05-24 19:45:00	19
2022-08-22 19:46:00	0				2023-05-24 19:46:00	18
2022-08-22 19:47:00	0				2023-05-24 19:47:00	18
2022-08-22 19:48:00	0				2023-05-24 19:48:00	17
2022-08-22 19:49:00	0				2023-05-24 19:49:00	16
2022-08-22 19:50:00	0				2023-05-24 19:50:00	16
2022-08-22 19:51:00	0				2023-05-24 19:51:00	15
2022-08-22 19:52:00	0				2023-05-24 19:52:00	14
2022-08-22 19:53:00	0				2023-05-24 19:53:00	13
2022-08-22 19:54:00	0				2023-05-24 19:54:00	13
2022-08-22 19:55:00	0				2023-05-24 19:55:00	12
2022-08-22 19:56:00	0				2023-05-24 19:56:00	12
2022-08-22 19:57:00	0				2023-05-24 19:57:00	11
2022-08-22 19:58:00	0				2023-05-24 19:58:00	11
2022-08-22 19:59:00	0				2023-05-24 19:59:00	10
2022-08-22 20:00:00	0				2023-05-24 20:00:00	10
2022-08-22 20:01:00	0				2023-05-24 20:01:00	9
2022-08-22 20:02:00	0				2023-05-24 20:02:00	9
2022-08-22 20:03:00	0				2023-05-24 20:03:00	8
2022-08-22 20:04:00	0				2023-05-24 20:04:00	8
2022-08-22 20:05:00	0				2023-05-24 20:05:00	7
2022-08-22 20:06:00	0				2023-05-24 20:06:00	7
2022-08-22 20:07:00	0				2023-05-24 20:07:00	7
2022-08-22 20:08:00	0				2023-05-24 20:08:00	6
2022-08-22 20:09:00	0				2023-05-24 20:09:00	6
2022-08-22 20:10:00	0				2023-05-24 20:10:00	5
2022-08-22 20:11:00	0				2023-05-24 20:11:00	5
2022-08-22 20:12:00	0				2023-05-24 20:12:00	5
2022-08-22 20:13:00	0				2023-05-24 20:13:00	4
2022-08-22 20:14:00	0				2023-05-24 20:14:00	4
2022-08-22 20:15:00	0				2023-05-24 20:15:00	3
2022-08-22 20:16:00	0				2023-05-24 20:16:00	3
2022-08-22 20:17:00	0				2023-05-24 20:17:00	3
2022-08-22 20:18:00	0				2023-05-24 20:18:00	3
2022-08-22 20:19:00	0				2023-05-24 20:19:00	3
2022-08-22 20:20:00	0				2023-05-24 20:20:00	3
2022-08-22 20:21:00	0				2023-05-24 20:21:00	2
2022-08-22 20:22:00	0				2023-05-24 20:22:00	2
2022-08-22 20:23:00	0				2023-05-24 20:23:00	2
2022-08-22 20:24:00	0				2023-05-24 20:24:00	1
2022-08-22 20:25:00	0				2023-05-24 20:25:00	1
2022-08-22 20:26:00	0				2023-05-24 20:26:00	1
2022-08-22 20:27:00	0				2023-05-24 20:27:00	1
2022-08-22 20:28:00	0				2023-05-24 20:28:00	1
2022-08-22 20:29:00	0				2023-05-24 20:29:00	1
2022-08-22 20:30:00	0				2023-05-24 20:30:00	1
2022-08-22 20:31:00	0				2023-05-24 20:31:00	1
2022-08-22 20:32:00	0				2023-05-24 20:32:00	1
2022-08-22 20:33:00	0				2023-05-24 20:33:00	0
2022-08-22 20:34:00	0				2023-05-24 20:34:00	1
2022-08-22 20:35:00	0				2023-05-24 20:35:00	0
2022-08-22 20:36:00	0				2023-05-24 20:36:00	1
2022-08-22 20:37:00	0				2023-05-24 20:37:00	1
2022-08-22 20:38:00	0				2023-05-24 20:38:00	0
2022-08-22 20:39:00	0				2023-05-24 20:39:00	0
2022-08-22 20:40:00	0				2023-05-24 20:40:00	0
2022-08-22 20:41:00	0				2023-05-24 20:41:00	0
2022-08-22 20:42:00	0				2023-05-24 20:42:00	0
2022-08-22 20:43:00	0				2023-05-24 20:43:00	0
2022-08-22 20:44:00	0				2023-05-24 20:44:00	0
2022-08-22 20:45:00	0				2023-05-24 20:45:00	0
2022-08-22 20:46:00	0				2023-05-24 20:46:00	0
2022-08-22 20:47:00	0				2023-05-24 20:47:00	0
2022-08-22 20:48:00	0				2023-05-24 20:48:00	0
2022-08-22 20:49:00	0				2023-05-24 20:49:00	0
2022-08-22 20:50:00	0				2023-05-24 20:50:00	0
2022-08-22 20:51:00	0				2023-05-24 20:51:00	0
2022-08-22 20:52:00	0				2023-05-24 20:52:00	0
2022-08-22 20:53:00	0				2023-05-24 20:53:00	0
2022-08-22 20:54:00	0				2023-05-24 20:54:00	0
2022-08-22 20:55:00	0				2023-05-24 20:55:00	0
2022-08-22 20:56:00	0				2023-05-24 20:56:00	0
2022-08-22 20:57:00	0				2023-05-24 20:57:00	0
2022-08-22 20:58:00	0				2023-05-24 20:58:00	0
2022-08-22 20:59:00	0				2023-05-24 20:59:00	1
2022-08-22 21:00:00	0				2023-05-24 21:00:00	0
2022-08-22 21:01:00	0				2023-05-24 21:01:00	0
2022-08-22 21:02:00	0				2023-05-24 21:02:00	0
2022-08-22 21:03:00	0				2023-05-24 21:03:00	0
2022-08-22 21:04:00	0				2023-05-24 21:04:00	0
2022-08-22 21:05:00	0				2023-05-24 21:05:00	0
2022-08-22 21:06:00	0				2023-05-24 21:06:00	0
2022-08-22 21:07:00	0				2023-05-24 21:07:00	0
2022-08-22 21:08:00	0				2023-05-24 21:08:00	0
2022-08-22 21:09:00	0				2023-05-24 21:09:00	0
2022-08-22 21:10:00	0				2023-05-24 21:10:00	0
2022-08-22 21:11:00	0				2023-05-24 21:11:00	0
2022-08-22 21:12:00	0				2023-05-24 21:12:00	0
2022-08-22 21:13:00	0				2023-05-24 21:13:00	0
2022-08-22 21:14:00	0				2023-05-24 21:14:00	0
2022-08-22 21:15:00	0				2023-05-24 21:15:00	0
2022-08-22 21:16:00	0				2023-05-24 21:16:00	0
2022-08-22 21:17:00	0				2023-05-24 21:17:00	0
2022-08-22 21:18:00	0				2023-05-24 21:18:00	0
2022-08-22 21:19:00	0				2023-05-24 21:19:00	0
2022-08-22 21:20:00	0				2023-05-24 21:20:00	0
2022-08-22 21:21:00	0				2023-05-24 21:21:00	0
2022-08-22 21:22:00	0				2023-05-24 21:22:00	0
2022-08-22 21:23:00	0				2023-05-24 21:23:00	0
2022-08-22 21:24:00	0				2023-05-24 21:24:00	0
2022-08-22 21:25:00	0				2023-05-24 21:25:00	0
2022-08-22 21:26:00	0				2023-05-24 21:26:00	0
2022-08-22 21:27:00	0				2023-05-24 21:27:00	0
2022-08-22 21:28:00	0				2023-05-24 21:28:00	0
2022-08-22 21:29:00	0				2023-05-24 21:29:00	0
2022-08-22 21:30:00	0				2023-05-24 21:30:00	0
2022-08-22 21:31:00	0				2023-05-24 21:31:00	0
2022-08-22 21:32:00	0				2023-05-24 21:32:00	0
2022-08-22 21:33:00	0				2023-05-24 21:33:00	0
2022-08-22 21:34:00	0				2023-05-24 21:34:00	0
2022-08-22 21:35:00	0				2023-05-24 21:35:00	0
2022-08-22 21:36:00	0				2023-05-24 21:36:00	0
2022-08-22 21:37:00	0				2023-05-24 21:37:00	0
2022-08-22 21:38:00	0				2023-05-24 21:38:00	0
2022-08-22 21:39:00	0				2023-05-24 21:39:00	0
2022-08-22 21:40:00	0				2023-05-24 21:40:00	0
2022-08-22 21:41:00	0				2023-05-24 21:41:00	0
2022-08-22 21:42:00	0				2023-05-24 21:42:00	0
2022-08-22 21:43:00	0				2023-05-24 21:43:00	0
2022-08-22 21:44:00	0				2023-05-24 21:44:00	0
2022-08-22 21:45:00	0				2023-05-24 21:45:00	0
2022-08-22 21:46:00	0				2023-05-24 21:46:00	0
2022-08-22 21:47:00	0				2023-05-24 21:47:00	0
2022-08-22 21:48:00	0				2023-05-24 21:48:00	0
2022-08-22 21:49:00	0				2023-05-24 21:49:00	0
2022-08-22 21:50:00	0				2023-05-24 21:50:00	0
2022-08-22 21:51:00	0				2023-05-24 21:51:00	0
2022-08-22 21:52:00	0				2023-05-24 21:52:00	0
2022-08-22 21:53:00	0				2023-05-24 21:53:00	0
2022-08-22 21:54:00	0				2023-05-24 21:54:00	0
2022-08-22 21:55:00	0				2023-05-24 21:55:00	0
2022-08-22 21:56:00	0				2023-05-24 21:56:00	0
2022-08-22 21:57:00	0				2023-05-24 21:57:00	0
2022-08-22 21:58:00	0				2023-05-24 21:58:00	0
2022-08-22 21:59:00	0				2023-05-24 21:59:00	0
2022-08-22 22:00:00	0				2023-05-24 22:00:00	0
2022-08-22 22:01:00	0				2023-05-24 22:01:00	0
2022-08-22 22:02:00	0				2023-05-24 22:02:00	0
2022-08-22 22:03:00	0				2023-05-24 22:03:00	0
2022-08-22 22:04:00	0				2023-05-24 22:04:00	0
2022-08-22 22:05:00	0				2023-05-24 22:05:00	0
2022-08-22 22:06:00	0				2023-05-24 22:06:00	0
2022-08-22 22:07:00	0				2023-05-24 22:07:00	0
2022-08-22 22:08:00	0				2023-05-24 22:08:00	0
2022-08-22 22:09:00	0				2023-05-24 22:09:00	0
2022-08-22 22:10:00	0				2023-05-24 22:10:00	1
2022-08-22 22:11:00	0				2023-05-24 22:11:00	0
2022-08-22 22:12:00	0				2023-05-24 22:12:00	0
2022-08-22 22:13:00	0				2023-05-24 22:13:00	0
2022-08-22 22:14:00	0				2023-05-24 22:14:00	0
2022-08-22 22:15:00	0				2023-05-24 22:15:00	0
2022-08-22 22:16:00	0				2023-05-24 22:16:00	1
2022-08-22 22:17:00	0				2023-05-24 22:17:00	0
2022-08-22 22:18:00	0				2023-05-24 22:18:00	0
2022-08-22 22:19:00	0				2023-05-24 22:19:00	0
2022-08-22 22:20:00	0				2023-05-24 22:20:00	0
2022-08-22 22:21:00	0				2023-05-24 22:21:00	0
2022-08-22 22:22:00	0				2023-05-24 22:22:00	0
2022-08-22 22:23:00	0				2023-05-24 22:23:00	0
2022-08-22 22:24:00	0				2023-05-24 22:24:00	0
2022-08-22 22:25:00	0				2023-05-24 22:25:00	0
2022-08-22 22:26:00	0				2023-05-24 22:26:00	0
2022-08-22 22:27:00	0				2023-05-24 22:27:00	0
2022-08-22 22:28:00	0				2023-05-24 22:28:00	0
2022-08-22 22:29:00	1				2023-05-24 22:29:00	0
2022-08-22 22:30:00	0				2023-05-24 22:30:00	0
2022-08-22 22:31:00	0				2023-05-24 22:31:00	0
2022-08-22 22:32:00	0				2023-05-24 22:32:00	0
2022-08-22 22:33:00	0				2023-05-24 22:33:00	0
2022-08-22 22:34:00	0				2023-05-24 22:34:00	0
2022-08-22 22:35:00	0				2023-05-24 22:35:00	0
2022-08-22 22:36:00	0				2023-05-24 22:36:00	0
2022-08-22 22:37:00	0				2023-05-24 22:37:00	1
2022-08-22 22:38:00	0				2023-05-24 22:38:00	0
2022-08-22 22:39:00	0				2023-05-24 22:39:00	0
2022-08-22 22:40:00	0				2023-05-24 22:40:00	0
2022-08-22 22:41:00	0				2023-05-24 22:41:00	0
2022-08-22 22:42:00	0				2023-05-24 22:42:00	0
2022-08-22 22:43:00	0				2023-05-24 22:43:00	0
2022-08-22 22:44:00	0				2023-05-24 22:44:00	0
2022-08-22 22:45:00	0				2023-05-24 22:45:00	0
2022-08-22 22:46:00	0				2023-05-24 22:46:00	0
2022-08-22 22:47:00	0				2023-05-24 22:47:00	0
2022-08-22 22:48:00	0				2023-05-24 22:48:00	0
2022-08-22 22:49:00	0				2023-05-24 22:49:00	0
2022-08-22 22:50:00	0				2023-05-24 22:50:00	0
2022-08-22 22:51:00	0				2023-05-24 22:51:00	0
2022-08-22 22:52:00	0				2023-05-24 22:52:00	0
2022-08-22 22:53:00	0				2023-05-24 22:53:00	0
2022-08-22 22:54:00	0				2023-05-24 22:54:00	0
2022-08-22 22:55:00	0				2023-05-24 22:55:00	0
2022-08-22 22:56:00	0				2023-05-24 22:56:00	0
2022-08-22 22:57:00	0				2023-05-24 22:57:00	0
2022-08-22 22:58:00	0				2023-05-24 22:58:00	0
2022-08-22 22:59:00	0				2023-05-24 22:59:00	0
2022-08-22 23:00:00	0				2023-05-24 23:00:00	0
2022-08-22 23:01:00	0				2023-05-24 23:01:00	0
2022-08-22 23:02:00	0				2023-05-24 23:02:00	0
2022-08-22 23:03:00	0				2023-05-24 23:03:00	0
2022-08-22 23:04:00	0				2023-05-24 23:04:00	0
2022-08-22 23:05:00	0				2023-05-24 23:05:00	0
2022-08-22 23:06:00	0				2023-05-24 23:06:00	0
2022-08-22 23:07:00	0				2023-05-24 23:07:00	0
2022-08-22 23:08:00	0				2023-05-24 23:08:00	0
2022-08-22 23:09:00	0				2023-05-24 23:09:00	0
2022-08-22 23:10:00	0				2023-05-24 23:10:00	0
2022-08-22 23:11:00	0				2023-05-24 23:11:00	0
2022-08-22 23:12:00	0				2023-05-24 23:12:00	0
2022-08-22 23:13:00	0				2023-05-24 23:13:00	0
2022-08-22 23:14:00	0				2023-05-24 23:14:00	0
2022-08-22 23:15:00	0				2023-05-24 23:15:00	0
2022-08-22 23:16:00	0				2023-05-24 23:16:00	1
2022-08-22 23:17:00	0				2023-05-24 23:17:00	0
2022-08-22 23:18:00	0				2023-05-24 23:18:00	0
2022-08-22 23:19:00	0				2023-05-24 23:19:00	1
2022-08-22 23:20:00	0				2023-05-24 23:20:00	0
2022-08-22 23:21:00	0				2023-05-24 23:21:00	0
2022-08-22 23:22:00	0				2023-05-24 23:22:00	0
2022-08-22 23:23:00	0				2023-05-24 23:23:00	0
2022-08-22 23:24:00	0				2023-05-24 23:24:00	0
2022-08-22 23:25:00	0				2023-05-24 23:25:00	0
2022-08-22 23:26:00	0				2023-05-24 23:26:00	0
2022-08-22 23:27:00	0				2023-05-24 23:27:00	0
2022-08-22 23:28:00	0				2023-05-24 23:28:00	0
2022-08-22 23:29:00	0				2023-05-24 23:29:00	0
2022-08-22 23:30:00	0				2023-05-24 23:30:00	0
2022-08-22 23:31:00	0				2023-05-24 23:31:00	0
2022-08-22 23:32:00	0				2023-05-24 23:32:00	0
2022-08-22 23:33:00	0				2023-05-24 23:33:00	0
2022-08-22 23:34:00	0				2023-05-24 23:34:00	0
2022-08-22 23:35:00	0				2023-05-24 23:35:00	0
2022-08-22 23:36:00	0				2023-05-24 23:36:00	0
2022-08-22 23:37:00	0				2023-05-24 23:37:00	0
2022-08-22 23:38:00	0				2023-05-24 23:38:00	0
2022-08-22 23:39:00	0				2023-05-24 23:39:00	0
2022-08-22 23:40:00	0				2023-05-24 23:40:00	0
2022-08-22 23:41:00	0				2023-05-24 23:41:00	0
2022-08-22 23:42:00	0				2023-05-24 23:42:00	0
2022-08-22 23:43:00	0				2023-05-24 23:43:00	0
2022-08-22 23:44:00	0				2023-05-24 23:44:00	0
2022-08-22 23:45:00	0				2023-05-24 23:45:00	0
2022-08-22 23:46:00	0				2023-05-24 23:46:00	0
2022-08-22 23:47:00	0				2023-05-24 23:47:00	0
2022-08-22 23:48:00	0				2023-05-24 23:48:00	0
2022-08-22 23:49:00	0				2023-05-24 23:49:00	0
2022-08-22 23:50:00	0				2023-05-24 23:50:00	0
2022-08-22 23:51:00	0				2023-05-24 23:51:00	0
2022-08-22 23:52:00	0				2023-05-24 23:52:00	0
2022-08-22 23:53:00	0				2023-05-24 23:53:00	0
2022-08-22 23:54:00	0				2023-05-24 23:54:00	0
2022-08-22 23:55:00	0				2023-05-24 23:55:00	0
2022-08-22 23:56:00	0				2023-05-24 23:56:00	1
2022-08-22 23:57:00	0				2023-05-24 23:57:00	0
2022-08-22 23:58:00	0				2023-05-24 23:58:00	0
2022-08-22 23:59:00	0				2023-05-24 23:59:00	0
2022-08-23	0				2023-05-25	0
2022-08-23 00:01:00	0				2023-05-25 00:01:00	0
2022-08-23 00:02:00	0				2023-05-25 00:02:00	0
2022-08-23 00:03:00	0				2023-05-25 00:03:00	0
2022-08-23 00:04:00	0				2023-05-25 00:04:00	0
2022-08-23 00:05:00	0				2023-05-25 00:05:00	0
2022-08-23 00:06:00	0				2023-05-25 00:06:00	0
2022-08-23 00:07:00	0				2023-05-25 00:07:00	0
2022-08-23 00:08:00	0				2023-05-25 00:08:00	0
2022-08-23 00:09:00	0				2023-05-25 00:09:00	0
2022-08-23 00:10:00	0				2023-05-25 00:10:00	0
2022-08-23 00:11:00	0				2023-05-25 00:11:00	0
2022-08-23 00:12:00	0				2023-05-25 00:12:00	0
2022-08-23 00:13:00	0				2023-05-25 00:13:00	0
2022-08-23 00:14:00	0				2023-05-25 00:14:00	0
2022-08-23 00:15:00	0				2023-05-25 00:15:00	0
2022-08-23 00:16:00	0				2023-05-25 00:16:00	0
2022-08-23 00:17:00	0				2023-05-25 00:17:00	0
2022-08-23 00:18:00	0				2023-05-25 00:18:00	0
2022-08-23 00:19:00	0				2023-05-25 00:19:00	0
2022-08-23 00:20:00	0				2023-05-25 00:20:00	0
2022-08-23 00:21:00	0				2023-05-25 00:21:00	0
2022-08-23 00:22:00	0				2023-05-25 00:22:00	0
2022-08-23 00:23:00	0				2023-05-25 00:23:00	0
2022-08-23 00:24:00	0				2023-05-25 00:24:00	0
2022-08-23 00:25:00	0				2023-05-25 00:25:00	0
2022-08-23 00:26:00	0				2023-05-25 00:26:00	0
2022-08-23 00:27:00	0				2023-05-25 00:27:00	0
2022-08-23 00:28:00	0				2023-05-25 00:28:00	0
2022-08-23 00:29:00	0				2023-05-25 00:29:00	0
2022-08-23 00:30:00	0				2023-05-25 00:30:00	0
2022-08-23 00:31:00	0				2023-05-25 00:31:00	0
2022-08-23 00:32:00	0				2023-05-25 00:32:00	0
2022-08-23 00:33:00	0				2023-05-25 00:33:00	0
2022-08-23 00:34:00	0				2023-05-25 00:34:00	0
2022-08-23 00:35:00	0				2023-05-25 00:35:00	0
2022-08-23 00:36:00	0				2023-05-25 00:36:00	0
2022-08-23 00:37:00	0				2023-05-25 00:37:00	0
2022-08-23 00:38:00	0				2023-05-25 00:38:00	0
2022-08-23 00:39:00	0				2023-05-25 00:39:00	0
2022-08-23 00:40:00	0				2023-05-25 00:40:00	0
2022-08-23 00:41:00	0				2023-05-25 00:41:00	0
2022-08-23 00:42:00	0				2023-05-25 00:42:00	0
2022-08-23 00:43:00	0				2023-05-25 00:43:00	0
2022-08-23 00:44:00	0				2023-05-25 00:44:00	0
2022-08-23 00:45:00	0				2023-05-25 00:45:00	0
2022-08-23 00:46:00	0				2023-05-25 00:46:00	0
2022-08-23 00:47:00	0				2023-05-25 00:47:00	0
2022-08-23 00:48:00	0				2023-05-25 00:48:00	0
2022-08-23 00:49:00	0				2023-05-25 00:49:00	0
2022-08-23 00:50:00	0				2023-05-25 00:50:00	0
2022-08-23 00:51:00	0				2023-05-25 00:51:00	0
2022-08-23 00:52:00	0				2023-05-25 00:52:00	0
2022-08-23 00:53:00	0				2023-05-25 00:53:00	0
2022-08-23 00:54:00	0				2023-05-25 00:54:00	0
2022-08-23 00:55:00	0				2023-05-25 00:55:00	0
2022-08-23 00:56:00	0				2023-05-25 00:56:00	0
2022-08-23 00:57:00	0				2023-05-25 00:57:00	0
2022-08-23 00:58:00	0				2023-05-25 00:58:00	0
2022-08-23 00:59:00	0				2023-05-25 00:59:00	0
2022-08-23 01:00:00	0				2023-05-25 01:00:00	0
2022-08-23 01:01:00	0				2023-05-25 01:01:00	0
2022-08-23 01:02:00	0				2023-05-25 01:02:00	0
2022-08-23 01:03:00	0				2023-05-25 01:03:00	0
2022-08-23 01:04:00	0				2023-05-25 01:04:00	0
2022-08-23 01:05:00	0				2023-05-25 01:05:00	0
2022-08-23 01:06:00	0				2023-05-25 01:06:00	0
2022-08-23 01:07:00	0				2023-05-25 01:07:00	0
2022-08-23 01:08:00	0				2023-05-25 01:08:00	0
2022-08-23 01:09:00	0				2023-05-25 01:09:00	0
2022-08-23 01:10:00	0				2023-05-25 01:10:00	0
2022-08-23 01:11:00	0				2023-05-25 01:11:00	0
2022-08-23 01:12:00	0				2023-05-25 01:12:00	0
2022-08-23 01:13:00	0				2023-05-25 01:13:00	0
2022-08-23 01:14:00	0				2023-05-25 01:14:00	0
2022-08-23 01:15:00	0				2023-05-25 01:15:00	0
2022-08-23 01:16:00	0				2023-05-25 01:16:00	0
2022-08-23 01:17:00	0				2023-05-25 01:17:00	0
2022-08-23 01:18:00	0				2023-05-25 01:18:00	0
2022-08-23 01:19:00	0				2023-05-25 01:19:00	0
2022-08-23 01:20:00	0				2023-05-25 01:20:00	0
2022-08-23 01:21:00	0				2023-05-25 01:21:00	0
2022-08-23 01:22:00	0				2023-05-25 01:22:00	0
2022-08-23 01:23:00	0				2023-05-25 01:23:00	0
2022-08-23 01:24:00	0				2023-05-25 01:24:00	0
2022-08-23 01:25:00	0				2023-05-25 01:25:00	0
2022-08-23 01:26:00	0				2023-05-25 01:26:00	0
2022-08-23 01:27:00	0				2023-05-25 01:27:00	0
2022-08-23 01:28:00	0				2023-05-25 01:28:00	1
2022-08-23 01:29:00	0				2023-05-25 01:29:00	0
2022-08-23 01:30:00	0				2023-05-25 01:30:00	0
2022-08-23 01:31:00	0				2023-05-25 01:31:00	0
2022-08-23 01:32:00	0				2023-05-25 01:32:00	0
2022-08-23 01:33:00	0				2023-05-25 01:33:00	0
2022-08-23 01:34:00	0				2023-05-25 01:34:00	0
2022-08-23 01:35:00	0				2023-05-25 01:35:00	0
2022-08-23 01:36:00	0				2023-05-25 01:36:00	0
2022-08-23 01:37:00	0				2023-05-25 01:37:00	0
2022-08-23 01:38:00	0				2023-05-25 01:38:00	0
2022-08-23 01:39:00	0				2023-05-25 01:39:00	0
2022-08-23 01:40:00	0				2023-05-25 01:40:00	0
2022-08-23 01:41:00	0				2023-05-25 01:41:00	0
2022-08-23 01:42:00	0				2023-05-25 01:42:00	0
2022-08-23 01:43:00	0				2023-05-25 01:43:00	0
2022-08-23 01:44:00	0				2023-05-25 01:44:00	0
2022-08-23 01:45:00	0				2023-05-25 01:45:00	0
2022-08-23 01:46:00	0				2023-05-25 01:46:00	0
2022-08-23 01:47:00	0				2023-05-25 01:47:00	0
2022-08-23 01:48:00	0				2023-05-25 01:48:00	0
2022-08-23 01:49:00	0				2023-05-25 01:49:00	0
2022-08-23 01:50:00	0				2023-05-25 01:50:00	1
2022-08-23 01:51:00	0				2023-05-25 01:51:00	0
2022-08-23 01:52:00	0				2023-05-25 01:52:00	0
2022-08-23 01:53:00	0				2023-05-25 01:53:00	0
2022-08-23 01:54:00	0				2023-05-25 01:54:00	0
2022-08-23 01:55:00	0				2023-05-25 01:55:00	0
2022-08-23 01:56:00	0				2023-05-25 01:56:00	0
2022-08-23 01:57:00	0				2023-05-25 01:57:00	0
2022-08-23 01:58:00	0				2023-05-25 01:58:00	0
2022-08-23 01:59:00	0				2023-05-25 01:59:00	0
2022-08-23 02:00:00	0				2023-05-25 02:00:00	0
2022-08-23 02:01:00	0				2023-05-25 02:01:00	0
2022-08-23 02:02:00	0				2023-05-25 02:02:00	0
2022-08-23 02:03:00	0				2023-05-25 02:03:00	0
2022-08-23 02:04:00	0				2023-05-25 02:04:00	0
2022-08-23 02:05:00	0				2023-05-25 02:05:00	0
2022-08-23 02:06:00	0				2023-05-25 02:06:00	0
2022-08-23 02:07:00	0				2023-05-25 02:07:00	0
2022-08-23 02:08:00	0				2023-05-25 02:08:00	0
2022-08-23 02:09:00	0				2023-05-25 02:09:00	0
2022-08-23 02:10:00	0				2023-05-25 02:10:00	0
2022-08-23 02:11:00	0				2023-05-25 02:11:00	0
2022-08-23 02:12:00	0				2023-05-25 02:12:00	0
2022-08-23 02:13:00	0				2023-05-25 02:13:00	0
2022-08-23 02:14:00	0				2023-05-25 02:14:00	0
2022-08-23 02:15:00	0				2023-05-25 02:15:00	0
2022-08-23 02:16:00	0				2023-05-25 02:16:00	0
2022-08-23 02:17:00	0				2023-05-25 02:17:00	0
2022-08-23 02:18:00	0				2023-05-25 02:18:00	0
2022-08-23 02:19:00	0				2023-05-25 02:19:00	0
2022-08-23 02:20:00	0				2023-05-25 02:20:00	0
2022-08-23 02:21:00	0				2023-05-25 02:21:00	0
2022-08-23 02:22:00	0				2023-05-25 02:22:00	0
2022-08-23 02:23:00	0				2023-05-25 02:23:00	0
2022-08-23 02:24:00	0				2023-05-25 02:24:00	0
2022-08-23 02:25:00	0				2023-05-25 02:25:00	0
2022-08-23 02:26:00	0				2023-05-25 02:26:00	0
2022-08-23 02:27:00	0				2023-05-25 02:27:00	0
2022-08-23 02:28:00	0				2023-05-25 02:28:00	0
2022-08-23 02:29:00	0				2023-05-25 02:29:00	0
2022-08-23 02:30:00	0				2023-05-25 02:30:00	0
2022-08-23 02:31:00	0				2023-05-25 02:31:00	0
2022-08-23 02:32:00	0				2023-05-25 02:32:00	0
2022-08-23 02:33:00	0				2023-05-25 02:33:00	0
2022-08-23 02:34:00	0				2023-05-25 02:34:00	0
2022-08-23 02:35:00	0				2023-05-25 02:35:00	0
2022-08-23 02:36:00	0				2023-05-25 02:36:00	0
2022-08-23 02:37:00	0				2023-05-25 02:37:00	0
2022-08-23 02:38:00	0				2023-05-25 02:38:00	0
2022-08-23 02:39:00	0				2023-05-25 02:39:00	0
2022-08-23 02:40:00	0				2023-05-25 02:40:00	0
2022-08-23 02:41:00	0				2023-05-25 02:41:00	0
2022-08-23 02:42:00	0				2023-05-25 02:42:00	0
2022-08-23 02:43:00	0				2023-05-25 02:43:00	0
2022-08-23 02:44:00	0				2023-05-25 02:44:00	0
2022-08-23 02:45:00	0				2023-05-25 02:45:00	0
2022-08-23 02:46:00	0				2023-05-25 02:46:00	0
2022-08-23 02:47:00	0				2023-05-25 02:47:00	0
2022-08-23 02:48:00	0				2023-05-25 02:48:00	0
2022-08-23 02:49:00	0				2023-05-25 02:49:00	0
2022-08-23 02:50:00	0				2023-05-25 02:50:00	1
2022-08-23 02:51:00	1				2023-05-25 02:51:00	0
2022-08-23 02:52:00	0				2023-05-25 02:52:00	0
2022-08-23 02:53:00	0				2023-05-25 02:53:00	0
2022-08-23 02:54:00	0				2023-05-25 02:54:00	0
2022-08-23 02:55:00	0				2023-05-25 02:55:00	0
2022-08-23 02:56:00	0				2023-05-25 02:56:00	0
2022-08-23 02:57:00	0				2023-05-25 02:57:00	0
2022-08-23 02:58:00	0				2023-05-25 02:58:00	0
2022-08-23 02:59:00	0				2023-05-25 02:59:00	0
2022-08-23 03:00:00	0				2023-05-25 03:00:00	0
2022-08-23 03:01:00	0				2023-05-25 03:01:00	0
2022-08-23 03:02:00	0				2023-05-25 03:02:00	0
2022-08-23 03:03:00	0				2023-05-25 03:03:00	0
2022-08-23 03:04:00	0				2023-05-25 03:04:00	0
2022-08-23 03:05:00	0				2023-05-25 03:05:00	0
2022-08-23 03:06:00	0				2023-05-25 03:06:00	0
2022-08-23 03:07:00	0				2023-05-25 03:07:00	0
2022-08-23 03:08:00	0				2023-05-25 03:08:00	0
2022-08-23 03:09:00	0				2023-05-25 03:09:00	0
2022-08-23 03:10:00	0				2023-05-25 03:10:00	0
2022-08-23 03:11:00	0				2023-05-25 03:11:00	0
2022-08-23 03:12:00	0				2023-05-25 03:12:00	0
2022-08-23 03:13:00	0				2023-05-25 03:13:00	0
2022-08-23 03:14:00	0				2023-05-25 03:14:00	0
2022-08-23 03:15:00	0				2023-05-25 03:15:00	0
2022-08-23 03:16:00	0				2023-05-25 03:16:00	0
2022-08-23 03:17:00	0				2023-05-25 03:17:00	0
2022-08-23 03:18:00	0				2023-05-25 03:18:00	0
2022-08-23 03:19:00	0				2023-05-25 03:19:00	0
2022-08-23 03:20:00	0				2023-05-25 03:20:00	0
2022-08-23 03:21:00	0				2023-05-25 03:21:00	0
2022-08-23 03:22:00	0				2023-05-25 03:22:00	0
2022-08-23 03:23:00	0				2023-05-25 03:23:00	0
2022-08-23 03:24:00	0				2023-05-25 03:24:00	0
2022-08-23 03:25:00	0				2023-05-25 03:25:00	0
2022-08-23 03:26:00	0				2023-05-25 03:26:00	0
2022-08-23 03:27:00	0				2023-05-25 03:27:00	0
2022-08-23 03:28:00	0				2023-05-25 03:28:00	0
2022-08-23 03:29:00	0				2023-05-25 03:29:00	1
2022-08-23 03:30:00	0				2023-05-25 03:30:00	0
2022-08-23 03:31:00	0				2023-05-25 03:31:00	0
2022-08-23 03:32:00	0				2023-05-25 03:32:00	0
2022-08-23 03:33:00	0				2023-05-25 03:33:00	0
2022-08-23 03:34:00	0				2023-05-25 03:34:00	0
2022-08-23 03:35:00	0				2023-05-25 03:35:00	1
2022-08-23 03:36:00	0				2023-05-25 03:36:00	0
2022-08-23 03:37:00	0				2023-05-25 03:37:00	1
2022-08-23 03:38:00	0				2023-05-25 03:38:00	1
2022-08-23 03:39:00	0				2023-05-25 03:39:00	1
2022-08-23 03:40:00	0				2023-05-25 03:40:00	1
2022-08-23 03:41:00	0				2023-05-25 03:41:00	1
2022-08-23 03:42:00	0				2023-05-25 03:42:00	1
2022-08-23 03:43:00	0				2023-05-25 03:43:00	1
2022-08-23 03:44:00	0				2023-05-25 03:44:00	1
2022-08-23 03:45:00	0				2023-05-25 03:45:00	1
2022-08-23 03:46:00	0				2023-05-25 03:46:00	1
2022-08-23 03:47:00	0				2023-05-25 03:47:00	1
2022-08-23 03:48:00	0				2023-05-25 03:48:00	2
2022-08-23 03:49:00	0				2023-05-25 03:49:00	2
2022-08-23 03:50:00	0				2023-05-25 03:50:00	2
2022-08-23 03:51:00	0				2023-05-25 03:51:00	3
2022-08-23 03:52:00	0				2023-05-25 03:52:00	3
2022-08-23 03:53:00	0				2023-05-25 03:53:00	3
2022-08-23 03:54:00	0				2023-05-25 03:54:00	3
2022-08-23 03:55:00	0				2023-05-25 03:55:00	3
2022-08-23 03:56:00	0				2023-05-25 03:56:00	4
2022-08-23 03:57:00	0				2023-05-25 03:57:00	4
2022-08-23 03:58:00	0				2023-05-25 03:58:00	4
2022-08-23 03:59:00	0				2023-05-25 03:59:00	5
2022-08-23 04:00:00	0				2023-05-25 04:00:00	5
2022-08-23 04:01:00	0				2023-05-25 04:01:00	5
2022-08-23 04:02:00	0				2023-05-25 04:02:00	6
2022-08-23 04:03:00	0				2023-05-25 04:03:00	6
2022-08-23 04:04:00	0				2023-05-25 04:04:00	7
2022-08-23 04:05:00	0				2023-05-25 04:05:00	7
2022-08-23 04:06:00	0				2023-05-25 04:06:00	8
2022-08-23 04:07:00	0				2023-05-25 04:07:00	8
2022-08-23 04:08:00	0				2023-05-25 04:08:00	8
2022-08-23 04:09:00	0				2023-05-25 04:09:00	9
2022-08-23 04:10:00	0				2023-05-25 04:10:00	10
2022-08-23 04:11:00	0				2023-05-25 04:11:00	10
2022-08-23 04:12:00	0				2023-05-25 04:12:00	11
2022-08-23 04:13:00	0				2023-05-25 04:13:00	11
2022-08-23 04:14:00	0				2023-05-25 04:14:00	12
2022-08-23 04:15:00	0				2023-05-25 04:15:00	13
2022-08-23 04:16:00	0				2023-05-25 04:16:00	13
2022-08-23 04:17:00	0				2023-05-25 04:17:00	14
2022-08-23 04:18:00	0				2023-05-25 04:18:00	15
2022-08-23 04:19:00	0				2023-05-25 04:19:00	15
2022-08-23 04:20:00	0				2023-05-25 04:20:00	16
2022-08-23 04:21:00	0				2023-05-25 04:21:00	17
2022-08-23 04:22:00	0				2023-05-25 04:22:00	17
2022-08-23 04:23:00	0				2023-05-25 04:23:00	18
2022-08-23 04:24:00	0				2023-05-25 04:24:00	19
2022-08-23 04:25:00	0				2023-05-25 04:25:00	20
2022-08-23 04:26:00	0				2023-05-25 04:26:00	20
2022-08-23 04:27:00	0				2023-05-25 04:27:00	21
2022-08-23 04:28:00	0				2023-05-25 04:28:00	23
2022-08-23 04:29:00	0				2023-05-25 04:29:00	23
2022-08-23 04:30:00	0				2023-05-25 04:30:00	24
2022-08-23 04:31:00	0				2023-05-25 04:31:00	25
2022-08-23 04:32:00	0				2023-05-25 04:32:00	27
2022-08-23 04:33:00	0				2023-05-25 04:33:00	27
2022-08-23 04:34:00	0				2023-05-25 04:34:00	29
2022-08-23 04:35:00	0				2023-05-25 04:35:00	30
2022-08-23 04:36:00	0				2023-05-25 04:36:00	31
2022-08-23 04:37:00	0				2023-05-25 04:37:00	32
2022-08-23 04:38:00	0				2023-05-25 04:38:00	33
2022-08-23 04:39:00	0				2023-05-25 04:39:00	34
2022-08-23 04:40:00	0				2023-05-25 04:40:00	36
2022-08-23 04:41:00	0				2023-05-25 04:41:00	37
2022-08-23 04:42:00	0				2023-05-25 04:42:00	38
2022-08-23 04:43:00	0				2023-05-25 04:43:00	39
2022-08-23 04:44:00	0				2023-05-25 04:44:00	40
2022-08-23 04:45:00	0				2023-05-25 04:45:00	42
2022-08-23 04:46:00	1				2023-05-25 04:46:00	43
2022-08-23 04:47:00	1				2023-05-25 04:47:00	44
2022-08-23 04:48:00	1				2023-05-25 04:48:00	46
2022-08-23 04:49:00	1				2023-05-25 04:49:00	47
2022-08-23 04:50:00	1				2023-05-25 04:50:00	48
2022-08-23 04:51:00	1				2023-05-25 04:51:00	50
2022-08-23 04:52:00	1				2023-05-25 04:52:00	51
2022-08-23 04:53:00	1				2023-05-25 04:53:00	52
2022-08-23 04:54:00	1				2023-05-25 04:54:00	53
2022-08-23 04:55:00	1				2023-05-25 04:55:00	55
2022-08-23 04:56:00	1				2023-05-25 04:56:00	56
2022-08-23 04:57:00	2				2023-05-25 04:57:00	56
2022-08-23 04:58:00	2				2023-05-25 04:58:00	59
2022-08-23 04:59:00	2				2023-05-25 04:59:00	61
2022-08-23 05:00:00	2				2023-05-25 05:00:00	61
2022-08-23 05:01:00	2				2023-05-25 05:01:00	62
2022-08-23 05:02:00	3				2023-05-25 05:02:00	64
2022-08-23 05:03:00	3				2023-05-25 05:03:00	65
2022-08-23 05:04:00	4				2023-05-25 05:04:00	67
2022-08-23 05:05:00	4				2023-05-25 05:05:00	68
2022-08-23 05:06:00	4				2023-05-25 05:06:00	69
2022-08-23 05:07:00	4				2023-05-25 05:07:00	71
2022-08-23 05:08:00	4				2023-05-25 05:08:00	72
2022-08-23 05:09:00	5				2023-05-25 05:09:00	74
2022-08-23 05:10:00	5				2023-05-25 05:10:00	76
2022-08-23 05:11:00	5				2023-05-25 05:11:00	77
2022-08-23 05:12:00	6				2023-05-25 05:12:00	78
2022-08-23 05:13:00	6				2023-05-25 05:13:00	80
2022-08-23 05:14:00	6				2023-05-25 05:14:00	81
2022-08-23 05:15:00	7				2023-05-25 05:15:00	82
2022-08-23 05:16:00	7				2023-05-25 05:16:00	84
2022-08-23 05:17:00	7				2023-05-25 05:17:00	86
2022-08-23 05:18:00	8				2023-05-25 05:18:00	87
2022-08-23 05:19:00	8				2023-05-25 05:19:00	89
2022-08-23 05:20:00	8				2023-05-25 05:20:00	90
2022-08-23 05:21:00	8				2023-05-25 05:21:00	87
2022-08-23 05:22:00	9				2023-05-25 05:22:00	93
2022-08-23 05:23:00	10				2023-05-25 05:23:00	95
2022-08-23 05:24:00	10				2023-05-25 05:24:00	96
2022-08-23 05:25:00	10				2023-05-25 05:25:00	98
2022-08-23 05:26:00	11				2023-05-25 05:26:00	99
2022-08-23 05:27:00	11				2023-05-25 05:27:00	101
2022-08-23 05:28:00	12				2023-05-25 05:28:00	102
2022-08-23 05:29:00	12				2023-05-25 05:29:00	103
2022-08-23 05:30:00	12				2023-05-25 05:30:00	104
2022-08-23 05:31:00	12				2023-05-25 05:31:00	106
2022-08-23 05:32:00	12				2023-05-25 05:32:00	108
2022-08-23 05:33:00	13				2023-05-25 05:33:00	109
2022-08-23 05:34:00	13				2023-05-25 05:34:00	110
2022-08-23 05:35:00	13				2023-05-25 05:35:00	111
2022-08-23 05:36:00	13				2023-05-25 05:36:00	113
2022-08-23 05:37:00	14				2023-05-25 05:37:00	115
2022-08-23 05:38:00	14				2023-05-25 05:38:00	116
2022-08-23 05:39:00	15				2023-05-25 05:39:00	118
2022-08-23 05:40:00	15				2023-05-25 05:40:00	119
2022-08-23 05:41:00	16				2023-05-25 05:41:00	122
2022-08-23 05:42:00	16				2023-05-25 05:42:00	123
2022-08-23 05:43:00	17				2023-05-25 05:43:00	125
2022-08-23 05:44:00	17				2023-05-25 05:44:00	127
2022-08-23 05:45:00	18				2023-05-25 05:45:00	127
2022-08-23 05:46:00	19				2023-05-25 05:46:00	123
2022-08-23 05:47:00	19				2023-05-25 05:47:00	123
2022-08-23 05:48:00	20				2023-05-25 05:48:00	125
2022-08-23 05:49:00	20				2023-05-25 05:49:00	126
2022-08-23 05:50:00	21				2023-05-25 05:50:00	127
2022-08-23 05:51:00	20				2023-05-25 05:51:00	130
2022-08-23 05:52:00	22				2023-05-25 05:52:00	131
2022-08-23 05:53:00	23				2023-05-25 05:53:00	132
2022-08-23 05:54:00	23				2023-05-25 05:54:00	133
2022-08-23 05:55:00	23				2023-05-25 05:55:00	134
2022-08-23 05:56:00	24				2023-05-25 05:56:00	134
2022-08-23 05:57:00	24				2023-05-25 05:57:00	136
2022-08-23 05:58:00	24				2023-05-25 05:58:00	137
2022-08-23 05:59:00	24				2023-05-25 05:59:00	138
2022-08-23 06:00:00	25				2023-05-25 06:00:00	140
2022-08-23 06:01:00	25				2023-05-25 06:01:00	141
2022-08-23 06:02:00	25				2023-05-25 06:02:00	141
2022-08-23 06:03:00	26				2023-05-25 06:03:00	143
2022-08-23 06:04:00	27				2023-05-25 06:04:00	144
2022-08-23 06:05:00	27				2023-05-25 06:05:00	145
2022-08-23 06:06:00	28				2023-05-25 06:06:00	147
2022-08-23 06:07:00	29				2023-05-25 06:07:00	149
2022-08-23 06:08:00	31				2023-05-25 06:08:00	148
2022-08-23 06:09:00	32				2023-05-25 06:09:00	149
2022-08-23 06:10:00	33				2023-05-25 06:10:00	151
2022-08-23 06:11:00	33				2023-05-25 06:11:00	152
2022-08-23 06:12:00	34				2023-05-25 06:12:00	154
2022-08-23 06:13:00	35				2023-05-25 06:13:00	153
2022-08-23 06:14:00	36				2023-05-25 06:14:00	156
2022-08-23 06:15:00	37				2023-05-25 06:15:00	158
2022-08-23 06:16:00	38				2023-05-25 06:16:00	161
2022-08-23 06:17:00	36				2023-05-25 06:17:00	160
2022-08-23 06:18:00	40				2023-05-25 06:18:00	170
2022-08-23 06:19:00	42				2023-05-25 06:19:00	169
2022-08-23 06:20:00	43				2023-05-25 06:20:00	173
2022-08-23 06:21:00	45				2023-05-25 06:21:00	171
2022-08-23 06:22:00	47				2023-05-25 06:22:00	170
2022-08-23 06:23:00	49				2023-05-25 06:23:00	169
2022-08-23 06:24:00	51				2023-05-25 06:24:00	169
2022-08-23 06:25:00	53				2023-05-25 06:25:00	173
2022-08-23 06:26:00	54				2023-05-25 06:26:00	173
2022-08-23 06:27:00	56				2023-05-25 06:27:00	175
2022-08-23 06:28:00	57				2023-05-25 06:28:00	176
2022-08-23 06:29:00	58				2023-05-25 06:29:00	182
2022-08-23 06:30:00	60				2023-05-25 06:30:00	151
2022-08-23 06:31:00	63				2023-05-25 06:31:00	193
2022-08-23 06:32:00	65				2023-05-25 06:32:00	198
2022-08-23 06:33:00	67				2023-05-25 06:33:00	194
2022-08-23 06:34:00	69				2023-05-25 06:34:00	179
2022-08-23 06:35:00	71				2023-05-25 06:35:00	206
2022-08-23 06:36:00	71				2023-05-25 06:36:00	206
2022-08-23 06:37:00	70				2023-05-25 06:37:00	205
2022-08-23 06:38:00	68				2023-05-25 06:38:00	205
2022-08-23 06:39:00	66				2023-05-25 06:39:00	208
2022-08-23 06:40:00	65				2023-05-25 06:40:00	210
2022-08-23 06:41:00	64				2023-05-25 06:41:00	212
2022-08-23 06:42:00	64				2023-05-25 06:42:00	218
2022-08-23 06:43:00	62				2023-05-25 06:43:00	220
2022-08-23 06:44:00	66				2023-05-25 06:44:00	219
2022-08-23 06:45:00	67				2023-05-25 06:45:00	209
2022-08-23 06:46:00	68				2023-05-25 06:46:00	225
2022-08-23 06:47:00	68				2023-05-25 06:47:00	229
2022-08-23 06:48:00	68				2023-05-25 06:48:00	226
2022-08-23 06:49:00	67				2023-05-25 06:49:00	229
2022-08-23 06:50:00	66				2023-05-25 06:50:00	231
2022-08-23 06:51:00	65				2023-05-25 06:51:00	233
2022-08-23 06:52:00	64				2023-05-25 06:52:00	232
2022-08-23 06:53:00	64				2023-05-25 06:53:00	243
2022-08-23 06:54:00	66				2023-05-25 06:54:00	248
2022-08-23 06:55:00	73				2023-05-25 06:55:00	239
2022-08-23 06:56:00	65				2023-05-25 06:56:00	254
2022-08-23 06:57:00	58				2023-05-25 06:57:00	259
2022-08-23 06:58:00	55				2023-05-25 06:58:00	263
2022-08-23 06:59:00	55				2023-05-25 06:59:00	273
2022-08-23 07:00:00	55				2023-05-25 07:00:00	278
2022-08-23 07:01:00	55				2023-05-25 07:01:00	279
2022-08-23 07:02:00	55				2023-05-25 07:02:00	277
2022-08-23 07:03:00	56				2023-05-25 07:03:00	289
2022-08-23 07:04:00	56				2023-05-25 07:04:00	305
2022-08-23 07:05:00	56				2023-05-25 07:05:00	301
2022-08-23 07:06:00	57				2023-05-25 07:06:00	326
2022-08-23 07:07:00	59				2023-05-25 07:07:00	333
2022-08-23 07:08:00	61				2023-05-25 07:08:00	334
2022-08-23 07:09:00	62				2023-05-25 07:09:00	331
2022-08-23 07:10:00	69				2023-05-25 07:10:00	361
2022-08-23 07:11:00	74				2023-05-25 07:11:00	379
2022-08-23 07:12:00	80				2023-05-25 07:12:00	359
2022-08-23 07:13:00	85				2023-05-25 07:13:00	339
2022-08-23 07:14:00	91				2023-05-25 07:14:00	361
2022-08-23 07:15:00	96				2023-05-25 07:15:00	381
2022-08-23 07:16:00	99				2023-05-25 07:16:00	397
2022-08-23 07:17:00	102				2023-05-25 07:17:00	409
2022-08-23 07:18:00	105				2023-05-25 07:18:00	419
2022-08-23 07:19:00	108				2023-05-25 07:19:00	414
2022-08-23 07:20:00	112				2023-05-25 07:20:00	423
2022-08-23 07:21:00	115				2023-05-25 07:21:00	439
2022-08-23 07:22:00	117				2023-05-25 07:22:00	437
2022-08-23 07:23:00	118				2023-05-25 07:23:00	448
2022-08-23 07:24:00	116				2023-05-25 07:24:00	468
2022-08-23 07:25:00	115				2023-05-25 07:25:00	477
2022-08-23 07:26:00	114				2023-05-25 07:26:00	481
2022-08-23 07:27:00	113				2023-05-25 07:27:00	487
2022-08-23 07:28:00	111				2023-05-25 07:28:00	495
2022-08-23 07:29:00	111				2023-05-25 07:29:00	504
2022-08-23 07:30:00	112				2023-05-25 07:30:00	512
2022-08-23 07:31:00	114				2023-05-25 07:31:00	519
2022-08-23 07:32:00	117				2023-05-25 07:32:00	517
2022-08-23 07:33:00	119				2023-05-25 07:33:00	528
2022-08-23 07:34:00	121				2023-05-25 07:34:00	541
2022-08-23 07:35:00	119				2023-05-25 07:35:00	541
2022-08-23 07:36:00	122				2023-05-25 07:36:00	547
2022-08-23 07:37:00	123				2023-05-25 07:37:00	544
2022-08-23 07:38:00	124				2023-05-25 07:38:00	548
2022-08-23 07:39:00	124				2023-05-25 07:39:00	541
2022-08-23 07:40:00	125				2023-05-25 07:40:00	575
2022-08-23 07:41:00	127				2023-05-25 07:41:00	586
2022-08-23 07:42:00	128				2023-05-25 07:42:00	594
2022-08-23 07:43:00	131				2023-05-25 07:43:00	604
2022-08-23 07:44:00	133				2023-05-25 07:44:00	602
2022-08-23 07:45:00	135				2023-05-25 07:45:00	612
2022-08-23 07:46:00	137				2023-05-25 07:46:00	622
2022-08-23 07:47:00	138				2023-05-25 07:47:00	633
2022-08-23 07:48:00	138				2023-05-25 07:48:00	642
2022-08-23 07:49:00	139				2023-05-25 07:49:00	649
2022-08-23 07:50:00	139				2023-05-25 07:50:00	655
2022-08-23 07:51:00	140				2023-05-25 07:51:00	657
2022-08-23 07:52:00	142				2023-05-25 07:52:00	658
2022-08-23 07:53:00	145				2023-05-25 07:53:00	657
2022-08-23 07:54:00	147				2023-05-25 07:54:00	659
2022-08-23 07:55:00	149				2023-05-25 07:55:00	670
2022-08-23 07:56:00	149				2023-05-25 07:56:00	673
2022-08-23 07:57:00	149				2023-05-25 07:57:00	675
2022-08-23 07:58:00	149				2023-05-25 07:58:00	684
2022-08-23 07:59:00	151				2023-05-25 07:59:00	676
2022-08-23 08:00:00	155				2023-05-25 08:00:00	684
2022-08-23 08:01:00	157				2023-05-25 08:01:00	693
2022-08-23 08:02:00	161				2023-05-25 08:02:00	700
2022-08-23 08:03:00	167				2023-05-25 08:03:00	696
2022-08-23 08:04:00	172				2023-05-25 08:04:00	696
2022-08-23 08:05:00	175				2023-05-25 08:05:00	707
2022-08-23 08:06:00	180				2023-05-25 08:06:00	710
2022-08-23 08:07:00	184				2023-05-25 08:07:00	717
2022-08-23 08:08:00	187				2023-05-25 08:08:00	701
2022-08-23 08:09:00	188				2023-05-25 08:09:00	724
2022-08-23 08:10:00	189				2023-05-25 08:10:00	728
2022-08-23 08:11:00	188				2023-05-25 08:11:00	731
2022-08-23 08:12:00	187				2023-05-25 08:12:00	736
2022-08-23 08:13:00	188				2023-05-25 08:13:00	740
2022-08-23 08:14:00	192				2023-05-25 08:14:00	740
2022-08-23 08:15:00	199				2023-05-25 08:15:00	740
2022-08-23 08:16:00	207				2023-05-25 08:16:00	741
2022-08-23 08:17:00	213				2023-05-25 08:17:00	735
2022-08-23 08:18:00	218				2023-05-25 08:18:00	745
2022-08-23 08:19:00	222				2023-05-25 08:19:00	748
2022-08-23 08:20:00	224				2023-05-25 08:20:00	732
2022-08-23 08:21:00	225				2023-05-25 08:21:00	746
2022-08-23 08:22:00	224				2023-05-25 08:22:00	754
2022-08-23 08:23:00	221				2023-05-25 08:23:00	747
2022-08-23 08:24:00	220				2023-05-25 08:24:00	745
2022-08-23 08:25:00	217				2023-05-25 08:25:00	748
2022-08-23 08:26:00	213				2023-05-25 08:26:00	443
2022-08-23 08:27:00	209				2023-05-25 08:27:00	810
2022-08-23 08:28:00	207				2023-05-25 08:28:00	374
2022-08-23 08:29:00	211				2023-05-25 08:29:00	433
2022-08-23 08:30:00	217				2023-05-25 08:30:00	366
2022-08-23 08:31:00	224				2023-05-25 08:31:00	257
2022-08-23 08:32:00	234				2023-05-25 08:32:00	253
2022-08-23 08:33:00	244				2023-05-25 08:33:00	268
2022-08-23 08:34:00	253				2023-05-25 08:34:00	269
2022-08-23 08:35:00	264				2023-05-25 08:35:00	800
2022-08-23 08:36:00	267				2023-05-25 08:36:00	766
2022-08-23 08:37:00	280				2023-05-25 08:37:00	767
2022-08-23 08:38:00	317				2023-05-25 08:38:00	767
2022-08-23 08:39:00	329				2023-05-25 08:39:00	760
2022-08-23 08:40:00	461				2023-05-25 08:40:00	767
2022-08-23 08:41:00	860				2023-05-25 08:41:00	761
2022-08-23 08:42:00	566				2023-05-25 08:42:00	298
2022-08-23 08:43:00	678				2023-05-25 08:43:00	382
2022-08-23 08:44:00	454				2023-05-25 08:44:00	647
2022-08-23 08:45:00	452				2023-05-25 08:45:00	741
2022-08-23 08:46:00	623				2023-05-25 08:46:00	734
2022-08-23 08:47:00	566				2023-05-25 08:47:00	737
2022-08-23 08:48:00	525				2023-05-25 08:48:00	729
2022-08-23 08:49:00	716				2023-05-25 08:49:00	740
2022-08-23 08:50:00	833				2023-05-25 08:50:00	772
2022-08-23 08:51:00	740				2023-05-25 08:51:00	789
2022-08-23 08:52:00	474				2023-05-25 08:52:00	766
2022-08-23 08:53:00	535				2023-05-25 08:53:00	393
2022-08-23 08:54:00	505				2023-05-25 08:54:00	743
2022-08-23 08:55:00	579				2023-05-25 08:55:00	374
2022-08-23 08:56:00	576				2023-05-25 08:56:00	236
2022-08-23 08:57:00	733				2023-05-25 08:57:00	621
2022-08-23 08:58:00	674				2023-05-25 08:58:00	761
2022-08-23 08:59:00	410				2023-05-25 08:59:00	779
2022-08-23 09:00:00	519				2023-05-25 09:00:00	364
2022-08-23 09:01:00	463				2023-05-25 09:01:00	803
2022-08-23 09:02:00	337				2023-05-25 09:02:00	705
2022-08-23 09:03:00	372				2023-05-25 09:03:00	674
2022-08-23 09:04:00	464				2023-05-25 09:04:00	774
2022-08-23 09:05:00	510				2023-05-25 09:05:00	743
2022-08-23 09:06:00	607				2023-05-25 09:06:00	703
2022-08-23 09:07:00	452				2023-05-25 09:07:00	723
2022-08-23 09:08:00	575				2023-05-25 09:08:00	717
2022-08-23 09:09:00	665				2023-05-25 09:09:00	708
2022-08-23 09:10:00	770				2023-05-25 09:10:00	712
2022-08-23 09:11:00	772				2023-05-25 09:11:00	715
2022-08-23 09:12:00	710				2023-05-25 09:12:00	714
2022-08-23 09:13:00	850				2023-05-25 09:13:00	709
2022-08-23 09:14:00	823				2023-05-25 09:14:00	698
2022-08-23 09:15:00	818				2023-05-25 09:15:00	716
2022-08-23 09:16:00	777				2023-05-25 09:16:00	715
2022-08-23 09:17:00	776				2023-05-25 09:17:00	714
2022-08-23 09:18:00	663				2023-05-25 09:18:00	720
2022-08-23 09:19:00	714				2023-05-25 09:19:00	724
2022-08-23 09:20:00	585				2023-05-25 09:20:00	721
2022-08-23 09:21:00	712				2023-05-25 09:21:00	685
2022-08-23 09:22:00	699				2023-05-25 09:22:00	718
2022-08-23 09:23:00	768				2023-05-25 09:23:00	725
2022-08-23 09:24:00	741				2023-05-25 09:24:00	725
2022-08-23 09:25:00	738				2023-05-25 09:25:00	726
2022-08-23 09:26:00	781				2023-05-25 09:26:00	732
2022-08-23 09:27:00	796				2023-05-25 09:27:00	734
2022-08-23 09:28:00	791				2023-05-25 09:28:00	728
2022-08-23 09:29:00	815				2023-05-25 09:29:00	725
2022-08-23 09:30:00	818				2023-05-25 09:30:00	739
2022-08-23 09:31:00	804				2023-05-25 09:31:00	742
2022-08-23 09:32:00	795				2023-05-25 09:32:00	745
2022-08-23 09:33:00	797				2023-05-25 09:33:00	750
2022-08-23 09:34:00	798				2023-05-25 09:34:00	750
2022-08-23 09:35:00	786				2023-05-25 09:35:00	769
2022-08-23 09:36:00	794				2023-05-25 09:36:00	785
2022-08-23 09:37:00	779				2023-05-25 09:37:00	804
2022-08-23 09:38:00	802				2023-05-25 09:38:00	814
2022-08-23 09:39:00	792				2023-05-25 09:39:00	805
2022-08-23 09:40:00	791				2023-05-25 09:40:00	836
2022-08-23 09:41:00	796				2023-05-25 09:41:00	818
2022-08-23 09:42:00	787				2023-05-25 09:42:00	760
2022-08-23 09:43:00	757				2023-05-25 09:43:00	770
2022-08-23 09:44:00	769				2023-05-25 09:44:00	781
2022-08-23 09:45:00	757				2023-05-25 09:45:00	759
2022-08-23 09:46:00	738				2023-05-25 09:46:00	733
2022-08-23 09:47:00	758				2023-05-25 09:47:00	745
2022-08-23 09:48:00	749				2023-05-25 09:48:00	758
2022-08-23 09:49:00	695				2023-05-25 09:49:00	672
2022-08-23 09:50:00	721				2023-05-25 09:50:00	759
2022-08-23 09:51:00	662				2023-05-25 09:51:00	746
2022-08-23 09:52:00	723				2023-05-25 09:52:00	765
2022-08-23 09:53:00	715				2023-05-25 09:53:00	779
2022-08-23 09:54:00	716				2023-05-25 09:54:00	806
2022-08-23 09:55:00	701				2023-05-25 09:55:00	779
2022-08-23 09:56:00	703				2023-05-25 09:56:00	781
2022-08-23 09:57:00	724				2023-05-25 09:57:00	645
2022-08-23 09:58:00	723				2023-05-25 09:58:00	787
2022-08-23 09:59:00	630				2023-05-25 09:59:00	806
2022-08-23 10:00:00	716				2023-05-25 10:00:00	828
2022-08-23 10:01:00	755				2023-05-25 10:01:00	868
2022-08-23 10:02:00	736				2023-05-25 10:02:00	855
2022-08-23 10:03:00	752				2023-05-25 10:03:00	297
2022-08-23 10:04:00	757				2023-05-25 10:04:00	802
2022-08-23 10:05:00	761				2023-05-25 10:05:00	798
2022-08-23 10:06:00	750				2023-05-25 10:06:00	801
2022-08-23 10:07:00	745				2023-05-25 10:07:00	812
2022-08-23 10:08:00	755				2023-05-25 10:08:00	860
2022-08-23 10:09:00	749				2023-05-25 10:09:00	454
2022-08-23 10:10:00	780				2023-05-25 10:10:00	604
2022-08-23 10:11:00	792				2023-05-25 10:11:00	872
2022-08-23 10:12:00	636				2023-05-25 10:12:00	859
2022-08-23 10:13:00	628				2023-05-25 10:13:00	865
2022-08-23 10:14:00	717				2023-05-25 10:14:00	848
2022-08-23 10:15:00	774				2023-05-25 10:15:00	827
2022-08-23 10:16:00	607				2023-05-25 10:16:00	820
2022-08-23 10:17:00	312				2023-05-25 10:17:00	663
2022-08-23 10:18:00	383				2023-05-25 10:18:00	328
2022-08-23 10:19:00	481				2023-05-25 10:19:00	840
2022-08-23 10:20:00	443				2023-05-25 10:20:00	291
2022-08-23 10:21:00	682				2023-05-25 10:21:00	812
2022-08-23 10:22:00	875				2023-05-25 10:22:00	801
2022-08-23 10:23:00	780				2023-05-25 10:23:00	823
2022-08-23 10:24:00	842				2023-05-25 10:24:00	844
2022-08-23 10:25:00	825				2023-05-25 10:25:00	845
2022-08-23 10:26:00	855				2023-05-25 10:26:00	842
2022-08-23 10:27:00	856				2023-05-25 10:27:00	868
2022-08-23 10:28:00	857				2023-05-25 10:28:00	890
2022-08-23 10:29:00	868				2023-05-25 10:29:00	893
2022-08-23 10:30:00	811				2023-05-25 10:30:00	723
2022-08-23 10:31:00	803				2023-05-25 10:31:00	634
2022-08-23 10:32:00	835				2023-05-25 10:32:00	893
2022-08-23 10:33:00	822				2023-05-25 10:33:00	975
2022-08-23 10:34:00	846				2023-05-25 10:34:00	470
2022-08-23 10:35:00	843				2023-05-25 10:35:00	949
2022-08-23 10:36:00	852				2023-05-25 10:36:00	942
2022-08-23 10:37:00	869				2023-05-25 10:37:00	953
2022-08-23 10:38:00	873				2023-05-25 10:38:00	939
2022-08-23 10:39:00	861				2023-05-25 10:39:00	982
2022-08-23 10:40:00	884				2023-05-25 10:40:00	1006
2022-08-23 10:41:00	882				2023-05-25 10:41:00	898
2022-08-23 10:42:00	914				2023-05-25 10:42:00	948
2022-08-23 10:43:00	173				2023-05-25 10:43:00	966
2022-08-23 10:44:00	228				2023-05-25 10:44:00	855
2022-08-23 10:45:00	761				2023-05-25 10:45:00	841
2022-08-23 10:46:00	891				2023-05-25 10:46:00	983
2022-08-23 10:47:00	899				2023-05-25 10:47:00	986
2022-08-23 10:48:00	894				2023-05-25 10:48:00	979
2022-08-23 10:49:00	876				2023-05-25 10:49:00	983
2022-08-23 10:50:00	580				2023-05-25 10:50:00	995
2022-08-23 10:51:00	246				2023-05-25 10:51:00	989
2022-08-23 10:52:00	906				2023-05-25 10:52:00	1006
2022-08-23 10:53:00	920				2023-05-25 10:53:00	1008
2022-08-23 10:54:00	916				2023-05-25 10:54:00	1009
2022-08-23 10:55:00	895				2023-05-25 10:55:00	972
2022-08-23 10:56:00	929				2023-05-25 10:56:00	1015
2022-08-23 10:57:00	767				2023-05-25 10:57:00	1004
2022-08-23 10:58:00	1003				2023-05-25 10:58:00	1019
2022-08-23 10:59:00	576				2023-05-25 10:59:00	1022
2022-08-23 11:00:00	242				2023-05-25 11:00:00	1017
2022-08-23 11:01:00	735				2023-05-25 11:01:00	1028
2022-08-23 11:02:00	861				2023-05-25 11:02:00	1030
2022-08-23 11:03:00	874				2023-05-25 11:03:00	1029
2022-08-23 11:04:00	616				2023-05-25 11:04:00	1028
2022-08-23 11:05:00	515				2023-05-25 11:05:00	1036
2022-08-23 11:06:00	524				2023-05-25 11:06:00	1036
2022-08-23 11:07:00	320				2023-05-25 11:07:00	1033
2022-08-23 11:08:00	308				2023-05-25 11:08:00	1042
2022-08-23 11:09:00	256				2023-05-25 11:09:00	1049
2022-08-23 11:10:00	971				2023-05-25 11:10:00	1057
2022-08-23 11:11:00	297				2023-05-25 11:11:00	1058
2022-08-23 11:12:00	963				2023-05-25 11:12:00	755
2022-08-23 11:13:00	922				2023-05-25 11:13:00	1108
2022-08-23 11:14:00	929				2023-05-25 11:14:00	962
2022-08-23 11:15:00	906				2023-05-25 11:15:00	1048
2022-08-23 11:16:00	889				2023-05-25 11:16:00	1087
2022-08-23 11:17:00	891				2023-05-25 11:17:00	1082
2022-08-23 11:18:00	801				2023-05-25 11:18:00	1077
2022-08-23 11:19:00	754				2023-05-25 11:19:00	1054
2022-08-23 11:20:00	850				2023-05-25 11:20:00	1075
2022-08-23 11:21:00	889				2023-05-25 11:21:00	1083
2022-08-23 11:22:00	897				2023-05-25 11:22:00	1058
2022-08-23 11:23:00	905				2023-05-25 11:23:00	1069
2022-08-23 11:24:00	915				2023-05-25 11:24:00	1068
2022-08-23 11:25:00	886				2023-05-25 11:25:00	1077
2022-08-23 11:26:00	744				2023-05-25 11:26:00	1083
2022-08-23 11:27:00	878				2023-05-25 11:27:00	1101
2022-08-23 11:28:00	849				2023-05-25 11:28:00	1092
2022-08-23 11:29:00	971				2023-05-25 11:29:00	1087
2022-08-23 11:30:00	1005				2023-05-25 11:30:00	1090
2022-08-23 11:31:00	924				2023-05-25 11:31:00	1088
2022-08-23 11:32:00	445				2023-05-25 11:32:00	1090
2022-08-23 11:33:00	952				2023-05-25 11:33:00	1093
2022-08-23 11:34:00	962				2023-05-25 11:34:00	1106
2022-08-23 11:35:00	901				2023-05-25 11:35:00	1110
2022-08-23 11:36:00	222				2023-05-25 11:36:00	1097
2022-08-23 11:37:00	521				2023-05-25 11:37:00	1049
2022-08-23 11:38:00	462				2023-05-25 11:38:00	1121
2022-08-23 11:39:00	905				2023-05-25 11:39:00	1096
2022-08-23 11:40:00	865				2023-05-25 11:40:00	1134
2022-08-23 11:41:00	281				2023-05-25 11:41:00	1014
2022-08-23 11:42:00	860				2023-05-25 11:42:00	1116
2022-08-23 11:43:00	302				2023-05-25 11:43:00	1148
2022-08-23 11:44:00	258				2023-05-25 11:44:00	1152
2022-08-23 11:45:00	1062				2023-05-25 11:45:00	1170
2022-08-23 11:46:00	1052				2023-05-25 11:46:00	1170
2022-08-23 11:47:00	1035				2023-05-25 11:47:00	768
2022-08-23 11:48:00	1066				2023-05-25 11:48:00	1197
2022-08-23 11:49:00	1071				2023-05-25 11:49:00	1163
2022-08-23 11:50:00	1103				2023-05-25 11:50:00	1179
2022-08-23 11:51:00	1117				2023-05-25 11:51:00	1196
2022-08-23 11:52:00	831				2023-05-25 11:52:00	1224
2022-08-23 11:53:00	1207				2023-05-25 11:53:00	1277
2022-08-23 11:54:00	1194				2023-05-25 11:54:00	730
2022-08-23 11:55:00	1001				2023-05-25 11:55:00	366
2022-08-23 11:56:00	291				2023-05-25 11:56:00	1223
2022-08-23 11:57:00	289				2023-05-25 11:57:00	1210
2022-08-23 11:58:00	254				2023-05-25 11:58:00	1216
2022-08-23 11:59:00	1072				2023-05-25 11:59:00	1231
2022-08-23 12:00:00	1148				2023-05-25 12:00:00	1148
2022-08-23 12:01:00	1159				2023-05-25 12:01:00	298
2022-08-23 12:02:00	1158				2023-05-25 12:02:00	641
2022-08-23 12:03:00	1138				2023-05-25 12:03:00	1218
2022-08-23 12:04:00	1198				2023-05-25 12:04:00	1247
2022-08-23 12:05:00	1210				2023-05-25 12:05:00	1241
2022-08-23 12:06:00	1219				2023-05-25 12:06:00	1234
2022-08-23 12:07:00	1224				2023-05-25 12:07:00	1227
2022-08-23 12:08:00	1251				2023-05-25 12:08:00	1192
2022-08-23 12:09:00	1265				2023-05-25 12:09:00	1239
2022-08-23 12:10:00	1164				2023-05-25 12:10:00	1236
2022-08-23 12:11:00	653				2023-05-25 12:11:00	1222
2022-08-23 12:12:00	1051				2023-05-25 12:12:00	1220
2022-08-23 12:13:00	896				2023-05-25 12:13:00	1220
2022-08-23 12:14:00	919				2023-05-25 12:14:00	1209
2022-08-23 12:15:00	951				2023-05-25 12:15:00	1227
2022-08-23 12:16:00	489				2023-05-25 12:16:00	1233
2022-08-23 12:17:00	335				2023-05-25 12:17:00	1236
2022-08-23 12:18:00	310				2023-05-25 12:18:00	1210
2022-08-23 12:19:00	306				2023-05-25 12:19:00	1223
2022-08-23 12:20:00	305				2023-05-25 12:20:00	1244
2022-08-23 12:21:00	301				2023-05-25 12:21:00	1084
2022-08-23 12:22:00	320				2023-05-25 12:22:00	1232
2022-08-23 12:23:00	320				2023-05-25 12:23:00	1231
2022-08-23 12:24:00	332				2023-05-25 12:24:00	1241
2022-08-23 12:25:00	354				2023-05-25 12:25:00	1252
2022-08-23 12:26:00	388				2023-05-25 12:26:00	1270
2022-08-23 12:27:00	656				2023-05-25 12:27:00	1270
2022-08-23 12:28:00	544				2023-05-25 12:28:00	453
2022-08-23 12:29:00	980				2023-05-25 12:29:00	1292
2022-08-23 12:30:00	1174				2023-05-25 12:30:00	449
2022-08-23 12:31:00	1359				2023-05-25 12:31:00	1338
2022-08-23 12:32:00	472				2023-05-25 12:32:00	426
2022-08-23 12:33:00	408				2023-05-25 12:33:00	436
2022-08-23 12:34:00	369				2023-05-25 12:34:00	385
2022-08-23 12:35:00	338				2023-05-25 12:35:00	1311
2022-08-23 12:36:00	325				2023-05-25 12:36:00	504
2022-08-23 12:37:00	318				2023-05-25 12:37:00	312
2022-08-23 12:38:00	301				2023-05-25 12:38:00	300
2022-08-23 12:39:00	286				2023-05-25 12:39:00	904
2022-08-23 12:40:00	270				2023-05-25 12:40:00	1294
2022-08-23 12:41:00	258				2023-05-25 12:41:00	1297
2022-08-23 12:42:00	252				2023-05-25 12:42:00	1199
2022-08-23 12:43:00	256				2023-05-25 12:43:00	1259
2022-08-23 12:44:00	273				2023-05-25 12:44:00	1290
2022-08-23 12:45:00	299				2023-05-25 12:45:00	1296
2022-08-23 12:46:00	339				2023-05-25 12:46:00	1280
2022-08-23 12:47:00	1021				2023-05-25 12:47:00	1241
2022-08-23 12:48:00	929				2023-05-25 12:48:00	1265
2022-08-23 12:49:00	934				2023-05-25 12:49:00	1271
2022-08-23 12:50:00	328				2023-05-25 12:50:00	1275
2022-08-23 12:51:00	339				2023-05-25 12:51:00	1295
2022-08-23 12:52:00	1182				2023-05-25 12:52:00	1289
2022-08-23 12:53:00	1333				2023-05-25 12:53:00	660
2022-08-23 12:54:00	973				2023-05-25 12:54:00	1298
2022-08-23 12:55:00	786				2023-05-25 12:55:00	1279
2022-08-23 12:56:00	1197				2023-05-25 12:56:00	548
2022-08-23 12:57:00	1180				2023-05-25 12:57:00	1301
2022-08-23 12:58:00	1185				2023-05-25 12:58:00	1306
2022-08-23 12:59:00	1179				2023-05-25 12:59:00	1008
2022-08-23 13:00:00	1183				2023-05-25 13:00:00	1369
2022-08-23 13:01:00	1179				2023-05-25 13:01:00	1381
2022-08-23 13:02:00	1198				2023-05-25 13:02:00	1374
2022-08-23 13:03:00	1231				2023-05-25 13:03:00	1381
2022-08-23 13:04:00	1250				2023-05-25 13:04:00	1303
2022-08-23 13:05:00	1277				2023-05-25 13:05:00	1354
2022-08-23 13:06:00	972				2023-05-25 13:06:00	1265
2022-08-23 13:07:00	615				2023-05-25 13:07:00	649
2022-08-23 13:08:00	1105				2023-05-25 13:08:00	590
2022-08-23 13:09:00	1143				2023-05-25 13:09:00	1299
2022-08-23 13:10:00	1234				2023-05-25 13:10:00	1248
2022-08-23 13:11:00	964				2023-05-25 13:11:00	1208
2022-08-23 13:12:00	747				2023-05-25 13:12:00	1222
2022-08-23 13:13:00	262				2023-05-25 13:13:00	1223
2022-08-23 13:14:00	230				2023-05-25 13:14:00	1259
2022-08-23 13:15:00	210				2023-05-25 13:15:00	1250
2022-08-23 13:16:00	421				2023-05-25 13:16:00	1230
2022-08-23 13:17:00	1131				2023-05-25 13:17:00	1247
2022-08-23 13:18:00	244				2023-05-25 13:18:00	1239
2022-08-23 13:19:00	1124				2023-05-25 13:19:00	1236
2022-08-23 13:20:00	1102				2023-05-25 13:20:00	1229
2022-08-23 13:21:00	1084				2023-05-25 13:21:00	1220
2022-08-23 13:22:00	1098				2023-05-25 13:22:00	1258
2022-08-23 13:23:00	1112				2023-05-25 13:23:00	1276
2022-08-23 13:24:00	1120				2023-05-25 13:24:00	1248
2022-08-23 13:25:00	1114				2023-05-25 13:25:00	1235
2022-08-23 13:26:00	1217				2023-05-25 13:26:00	1221
2022-08-23 13:27:00	1229				2023-05-25 13:27:00	1237
2022-08-23 13:28:00	1237				2023-05-25 13:28:00	1233
2022-08-23 13:29:00	1251				2023-05-25 13:29:00	664
2022-08-23 13:30:00	1275				2023-05-25 13:30:00	1206
2022-08-23 13:31:00	668				2023-05-25 13:31:00	1187
2022-08-23 13:32:00	1104				2023-05-25 13:32:00	1196
2022-08-23 13:33:00	1187				2023-05-25 13:33:00	1183
2022-08-23 13:34:00	1210				2023-05-25 13:34:00	1200
2022-08-23 13:35:00	1278				2023-05-25 13:35:00	1193
2022-08-23 13:36:00	440				2023-05-25 13:36:00	1189
2022-08-23 13:37:00	1265				2023-05-25 13:37:00	1183
2022-08-23 13:38:00	1259				2023-05-25 13:38:00	1180
2022-08-23 13:39:00	1266				2023-05-25 13:39:00	1183
2022-08-23 13:40:00	1244				2023-05-25 13:40:00	1184
2022-08-23 13:41:00	1234				2023-05-25 13:41:00	1184
2022-08-23 13:42:00	1156				2023-05-25 13:42:00	1181
2022-08-23 13:43:00	1250				2023-05-25 13:43:00	1174
2022-08-23 13:44:00	1162				2023-05-25 13:44:00	1153
2022-08-23 13:45:00	935				2023-05-25 13:45:00	1125
2022-08-23 13:46:00	784				2023-05-25 13:46:00	1111
2022-08-23 13:47:00	702				2023-05-25 13:47:00	1126
2022-08-23 13:48:00	554				2023-05-25 13:48:00	1111
2022-08-23 13:49:00	521				2023-05-25 13:49:00	1100
2022-08-23 13:50:00	496				2023-05-25 13:50:00	1118
2022-08-23 13:51:00	457				2023-05-25 13:51:00	1105
2022-08-23 13:52:00	539				2023-05-25 13:52:00	1121
2022-08-23 13:53:00	612				2023-05-25 13:53:00	1112
2022-08-23 13:54:00	647				2023-05-25 13:54:00	1112
2022-08-23 13:55:00	1266				2023-05-25 13:55:00	1105
2022-08-23 13:56:00	1209				2023-05-25 13:56:00	1107
2022-08-23 13:57:00	744				2023-05-25 13:57:00	1117
2022-08-23 13:58:00	910				2023-05-25 13:58:00	1116
2022-08-23 13:59:00	882				2023-05-25 13:59:00	1136
2022-08-23 14:00:00	690				2023-05-25 14:00:00	1120
2022-08-23 14:01:00	644				2023-05-25 14:01:00	1112
2022-08-23 14:02:00	594				2023-05-25 14:02:00	1115
2022-08-23 14:03:00	802				2023-05-25 14:03:00	1135
2022-08-23 14:04:00	707				2023-05-25 14:04:00	1146
2022-08-23 14:05:00	861				2023-05-25 14:05:00	1142
2022-08-23 14:06:00	813				2023-05-25 14:06:00	1143
2022-08-23 14:07:00	791				2023-05-25 14:07:00	1125
2022-08-23 14:08:00	755				2023-05-25 14:08:00	1123
2022-08-23 14:09:00	675				2023-05-25 14:09:00	1130
2022-08-23 14:10:00	848				2023-05-25 14:10:00	1126
2022-08-23 14:11:00	838				2023-05-25 14:11:00	1121
2022-08-23 14:12:00	739				2023-05-25 14:12:00	1113
2022-08-23 14:13:00	871				2023-05-25 14:13:00	1097
2022-08-23 14:14:00	902				2023-05-25 14:14:00	1144
2022-08-23 14:15:00	1006				2023-05-25 14:15:00	1181
2022-08-23 14:16:00	931				2023-05-25 14:16:00	319
2022-08-23 14:17:00	838				2023-05-25 14:17:00	294
2022-08-23 14:18:00	414				2023-05-25 14:18:00	252
2022-08-23 14:19:00	385				2023-05-25 14:19:00	307
2022-08-23 14:20:00	395				2023-05-25 14:20:00	1119
2022-08-23 14:21:00	464				2023-05-25 14:21:00	1169
2022-08-23 14:22:00	1034				2023-05-25 14:22:00	1176
2022-08-23 14:23:00	825				2023-05-25 14:23:00	1191
2022-08-23 14:24:00	976				2023-05-25 14:24:00	1206
2022-08-23 14:25:00	918				2023-05-25 14:25:00	1209
2022-08-23 14:26:00	582				2023-05-25 14:26:00	1214
2022-08-23 14:27:00	1011				2023-05-25 14:27:00	1191
2022-08-23 14:28:00	1137				2023-05-25 14:28:00	1179
2022-08-23 14:29:00	1157				2023-05-25 14:29:00	1195
2022-08-23 14:30:00	639				2023-05-25 14:30:00	1192
2022-08-23 14:31:00	685				2023-05-25 14:31:00	1228
2022-08-23 14:32:00	347				2023-05-25 14:32:00	1251
2022-08-23 14:33:00	331				2023-05-25 14:33:00	1260
2022-08-23 14:34:00	335				2023-05-25 14:34:00	1266
2022-08-23 14:35:00	346				2023-05-25 14:35:00	1252
2022-08-23 14:36:00	431				2023-05-25 14:36:00	1222
2022-08-23 14:37:00	630				2023-05-25 14:37:00	1119
2022-08-23 14:38:00	1075				2023-05-25 14:38:00	1234
2022-08-23 14:39:00	1167				2023-05-25 14:39:00	1261
2022-08-23 14:40:00	1191				2023-05-25 14:40:00	525
2022-08-23 14:41:00	1175				2023-05-25 14:41:00	1214
2022-08-23 14:42:00	1281				2023-05-25 14:42:00	1195
2022-08-23 14:43:00	1131				2023-05-25 14:43:00	1179
2022-08-23 14:44:00	1213				2023-05-25 14:44:00	1170
2022-08-23 14:45:00	1233				2023-05-25 14:45:00	1150
2022-08-23 14:46:00	490				2023-05-25 14:46:00	1174
2022-08-23 14:47:00	1189				2023-05-25 14:47:00	1205
2022-08-23 14:48:00	1158				2023-05-25 14:48:00	1201
2022-08-23 14:49:00	1142				2023-05-25 14:49:00	1167
2022-08-23 14:50:00	1032				2023-05-25 14:50:00	716
2022-08-23 14:51:00	976				2023-05-25 14:51:00	395
2022-08-23 14:52:00	1024				2023-05-25 14:52:00	374
2022-08-23 14:53:00	1108				2023-05-25 14:53:00	411
2022-08-23 14:54:00	1095				2023-05-25 14:54:00	665
2022-08-23 14:55:00	1094				2023-05-25 14:55:00	985
2022-08-23 14:56:00	1071				2023-05-25 14:56:00	1162
2022-08-23 14:57:00	906				2023-05-25 14:57:00	1133
2022-08-23 14:58:00	503				2023-05-25 14:58:00	1112
2022-08-23 14:59:00	1081				2023-05-25 14:59:00	1079
2022-08-23 15:00:00	1064				2023-05-25 15:00:00	1019
2022-08-23 15:01:00	1053				2023-05-25 15:01:00	552
2022-08-23 15:02:00	1050				2023-05-25 15:02:00	442
2022-08-23 15:03:00	1044				2023-05-25 15:03:00	331
2022-08-23 15:04:00	1036				2023-05-25 15:04:00	336
2022-08-23 15:05:00	1029				2023-05-25 15:05:00	562
2022-08-23 15:06:00	1018				2023-05-25 15:06:00	336
2022-08-23 15:07:00	1018				2023-05-25 15:07:00	627
2022-08-23 15:08:00	1000				2023-05-25 15:08:00	374
2022-08-23 15:09:00	949				2023-05-25 15:09:00	344
2022-08-23 15:10:00	985				2023-05-25 15:10:00	412
2022-08-23 15:11:00	982				2023-05-25 15:11:00	536
2022-08-23 15:12:00	970				2023-05-25 15:12:00	350
2022-08-23 15:13:00	961				2023-05-25 15:13:00	332
2022-08-23 15:14:00	956				2023-05-25 15:14:00	321
2022-08-23 15:15:00	945				2023-05-25 15:15:00	822
2022-08-23 15:16:00	946				2023-05-25 15:16:00	873
2022-08-23 15:17:00	944				2023-05-25 15:17:00	263
2022-08-23 15:18:00	944				2023-05-25 15:18:00	220
2022-08-23 15:19:00	931				2023-05-25 15:19:00	197
2022-08-23 15:20:00	919				2023-05-25 15:20:00	200
2022-08-23 15:21:00	899				2023-05-25 15:21:00	201
2022-08-23 15:22:00	883				2023-05-25 15:22:00	209
2022-08-23 15:23:00	879				2023-05-25 15:23:00	214
2022-08-23 15:24:00	862				2023-05-25 15:24:00	213
2022-08-23 15:25:00	871				2023-05-25 15:25:00	212
2022-08-23 15:26:00	870				2023-05-25 15:26:00	210
2022-08-23 15:27:00	867				2023-05-25 15:27:00	213
2022-08-23 15:28:00	868				2023-05-25 15:28:00	248
2022-08-23 15:29:00	783				2023-05-25 15:29:00	830
2022-08-23 15:30:00	297				2023-05-25 15:30:00	851
2022-08-23 15:31:00	276				2023-05-25 15:31:00	832
2022-08-23 15:32:00	363				2023-05-25 15:32:00	812
2022-08-23 15:33:00	286				2023-05-25 15:33:00	811
2022-08-23 15:34:00	293				2023-05-25 15:34:00	808
2022-08-23 15:35:00	262				2023-05-25 15:35:00	806
2022-08-23 15:36:00	784				2023-05-25 15:36:00	808
2022-08-23 15:37:00	754				2023-05-25 15:37:00	805
2022-08-23 15:38:00	741				2023-05-25 15:38:00	782
2022-08-23 15:39:00	732				2023-05-25 15:39:00	744
2022-08-23 15:40:00	728				2023-05-25 15:40:00	776
2022-08-23 15:41:00	701				2023-05-25 15:41:00	756
2022-08-23 15:42:00	213				2023-05-25 15:42:00	744
2022-08-23 15:43:00	231				2023-05-25 15:43:00	424
2022-08-23 15:44:00	427				2023-05-25 15:44:00	280
2022-08-23 15:45:00	774				2023-05-25 15:45:00	762
2022-08-23 15:46:00	768				2023-05-25 15:46:00	761
2022-08-23 15:47:00	770				2023-05-25 15:47:00	457
2022-08-23 15:48:00	788				2023-05-25 15:48:00	750
2022-08-23 15:49:00	790				2023-05-25 15:49:00	301
2022-08-23 15:50:00	801				2023-05-25 15:50:00	288
2022-08-23 15:51:00	808				2023-05-25 15:51:00	382
2022-08-23 15:52:00	800				2023-05-25 15:52:00	725
2022-08-23 15:53:00	782				2023-05-25 15:53:00	747
2022-08-23 15:54:00	779				2023-05-25 15:54:00	726
2022-08-23 15:55:00	718				2023-05-25 15:55:00	715
2022-08-23 15:56:00	372				2023-05-25 15:56:00	232
2022-08-23 15:57:00	323				2023-05-25 15:57:00	198
2022-08-23 15:58:00	310				2023-05-25 15:58:00	197
2022-08-23 15:59:00	313				2023-05-25 15:59:00	655
2022-08-23 16:00:00	336				2023-05-25 16:00:00	458
2022-08-23 16:01:00	281				2023-05-25 16:01:00	271
2022-08-23 16:02:00	273				2023-05-25 16:02:00	587
2022-08-23 16:03:00	253				2023-05-25 16:03:00	575
2022-08-23 16:04:00	230				2023-05-25 16:04:00	230
2022-08-23 16:05:00	213				2023-05-25 16:05:00	194
2022-08-23 16:06:00	201				2023-05-25 16:06:00	180
2022-08-23 16:07:00	195				2023-05-25 16:07:00	174
2022-08-23 16:08:00	194				2023-05-25 16:08:00	159
2022-08-23 16:09:00	197				2023-05-25 16:09:00	183
2022-08-23 16:10:00	201				2023-05-25 16:10:00	201
2022-08-23 16:11:00	204				2023-05-25 16:11:00	546
2022-08-23 16:12:00	206				2023-05-25 16:12:00	553
2022-08-23 16:13:00	211				2023-05-25 16:13:00	552
2022-08-23 16:14:00	218				2023-05-25 16:14:00	539
2022-08-23 16:15:00	228				2023-05-25 16:15:00	517
2022-08-23 16:16:00	234				2023-05-25 16:16:00	517
2022-08-23 16:17:00	237				2023-05-25 16:17:00	440
2022-08-23 16:18:00	236				2023-05-25 16:18:00	486
2022-08-23 16:19:00	232				2023-05-25 16:19:00	475
2022-08-23 16:20:00	225				2023-05-25 16:20:00	458
2022-08-23 16:21:00	222				2023-05-25 16:21:00	423
2022-08-23 16:22:00	223				2023-05-25 16:22:00	190
2022-08-23 16:23:00	226				2023-05-25 16:23:00	178
2022-08-23 16:24:00	230				2023-05-25 16:24:00	175
2022-08-23 16:25:00	239				2023-05-25 16:25:00	174
2022-08-23 16:26:00	245				2023-05-25 16:26:00	176
2022-08-23 16:27:00	252				2023-05-25 16:27:00	179
2022-08-23 16:28:00	330				2023-05-25 16:28:00	179
2022-08-23 16:29:00	236				2023-05-25 16:29:00	180
2022-08-23 16:30:00	202				2023-05-25 16:30:00	188
2022-08-23 16:31:00	183				2023-05-25 16:31:00	212
2022-08-23 16:32:00	167				2023-05-25 16:32:00	205
2022-08-23 16:33:00	153				2023-05-25 16:33:00	222
2022-08-23 16:34:00	144				2023-05-25 16:34:00	424
2022-08-23 16:35:00	147				2023-05-25 16:35:00	430
2022-08-23 16:36:00	155				2023-05-25 16:36:00	419
2022-08-23 16:37:00	155				2023-05-25 16:37:00	410
2022-08-23 16:38:00	155				2023-05-25 16:38:00	179
2022-08-23 16:39:00	245				2023-05-25 16:39:00	164
2022-08-23 16:40:00	160				2023-05-25 16:40:00	156
2022-08-23 16:41:00	140				2023-05-25 16:41:00	150
2022-08-23 16:42:00	136				2023-05-25 16:42:00	149
2022-08-23 16:43:00	368				2023-05-25 16:43:00	154
2022-08-23 16:44:00	508				2023-05-25 16:44:00	167
2022-08-23 16:45:00	455				2023-05-25 16:45:00	182
2022-08-23 16:46:00	232				2023-05-25 16:46:00	323
2022-08-23 16:47:00	321				2023-05-25 16:47:00	370
2022-08-23 16:48:00	255				2023-05-25 16:48:00	374
2022-08-23 16:49:00	138				2023-05-25 16:49:00	380
2022-08-23 16:50:00	140				2023-05-25 16:50:00	388
2022-08-23 16:51:00	238				2023-05-25 16:51:00	390
2022-08-23 16:52:00	568				2023-05-25 16:52:00	454
2022-08-23 16:53:00	629				2023-05-25 16:53:00	602
2022-08-23 16:54:00	624				2023-05-25 16:54:00	746
2022-08-23 16:55:00	621				2023-05-25 16:55:00	753
2022-08-23 16:56:00	623				2023-05-25 16:56:00	755
2022-08-23 16:57:00	615				2023-05-25 16:57:00	716
2022-08-23 16:58:00	588				2023-05-25 16:58:00	719
2022-08-23 16:59:00	575				2023-05-25 16:59:00	717
2022-08-23 17:00:00	585				2023-05-25 17:00:00	701
2022-08-23 17:01:00	590				2023-05-25 17:01:00	683
2022-08-23 17:02:00	591				2023-05-25 17:02:00	697
2022-08-23 17:03:00	593				2023-05-25 17:03:00	682
2022-08-23 17:04:00	588				2023-05-25 17:04:00	669
2022-08-23 17:05:00	580				2023-05-25 17:05:00	680
2022-08-23 17:06:00	559				2023-05-25 17:06:00	675
2022-08-23 17:07:00	548				2023-05-25 17:07:00	672
2022-08-23 17:08:00	552				2023-05-25 17:08:00	670
2022-08-23 17:09:00	553				2023-05-25 17:09:00	664
2022-08-23 17:10:00	542				2023-05-25 17:10:00	659
2022-08-23 17:11:00	536				2023-05-25 17:11:00	660
2022-08-23 17:12:00	514				2023-05-25 17:12:00	617
2022-08-23 17:13:00	504				2023-05-25 17:13:00	628
2022-08-23 17:14:00	507				2023-05-25 17:14:00	635
2022-08-23 17:15:00	504				2023-05-25 17:15:00	629
2022-08-23 17:16:00	492				2023-05-25 17:16:00	620
2022-08-23 17:17:00	480				2023-05-25 17:17:00	628
2022-08-23 17:18:00	479				2023-05-25 17:18:00	620
2022-08-23 17:19:00	481				2023-05-25 17:19:00	622
2022-08-23 17:20:00	474				2023-05-25 17:20:00	607
2022-08-23 17:21:00	455				2023-05-25 17:21:00	595
2022-08-23 17:22:00	445				2023-05-25 17:22:00	618
2022-08-23 17:23:00	446				2023-05-25 17:23:00	627
2022-08-23 17:24:00	443				2023-05-25 17:24:00	617
2022-08-23 17:25:00	435				2023-05-25 17:25:00	604
2022-08-23 17:26:00	448				2023-05-25 17:26:00	610
2022-08-23 17:27:00	450				2023-05-25 17:27:00	609
2022-08-23 17:28:00	439				2023-05-25 17:28:00	605
2022-08-23 17:29:00	429				2023-05-25 17:29:00	619
2022-08-23 17:30:00	430				2023-05-25 17:30:00	602
2022-08-23 17:31:00	431				2023-05-25 17:31:00	603
2022-08-23 17:32:00	421				2023-05-25 17:32:00	590
2022-08-23 17:33:00	409				2023-05-25 17:33:00	570
2022-08-23 17:34:00	408				2023-05-25 17:34:00	553
2022-08-23 17:35:00	398				2023-05-25 17:35:00	522
2022-08-23 17:36:00	358				2023-05-25 17:36:00	513
2022-08-23 17:37:00	345				2023-05-25 17:37:00	483
2022-08-23 17:38:00	346				2023-05-25 17:38:00	473
2022-08-23 17:39:00	362				2023-05-25 17:39:00	480
2022-08-23 17:40:00	366				2023-05-25 17:40:00	477
2022-08-23 17:41:00	368				2023-05-25 17:41:00	253
2022-08-23 17:42:00	347				2023-05-25 17:42:00	155
2022-08-23 17:43:00	276				2023-05-25 17:43:00	156
2022-08-23 17:44:00	228				2023-05-25 17:44:00	318
2022-08-23 17:45:00	189				2023-05-25 17:45:00	353
2022-08-23 17:46:00	178				2023-05-25 17:46:00	131
2022-08-23 17:47:00	160				2023-05-25 17:47:00	122
2022-08-23 17:48:00	157				2023-05-25 17:48:00	119
2022-08-23 17:49:00	154				2023-05-25 17:49:00	122
2022-08-23 17:50:00	148				2023-05-25 17:50:00	180
2022-08-23 17:51:00	130				2023-05-25 17:51:00	243
2022-08-23 17:52:00	133				2023-05-25 17:52:00	250
2022-08-23 17:53:00	126				2023-05-25 17:53:00	278
2022-08-23 17:54:00	118				2023-05-25 17:54:00	307
2022-08-23 17:55:00	111				2023-05-25 17:55:00	175
2022-08-23 17:56:00	104				2023-05-25 17:56:00	114
2022-08-23 17:57:00	98				2023-05-25 17:57:00	117
2022-08-23 17:58:00	94				2023-05-25 17:58:00	122
2022-08-23 17:59:00	90				2023-05-25 17:59:00	153
2022-08-23 18:00:00	86				2023-05-25 18:00:00	173
2022-08-23 18:01:00	82				2023-05-25 18:01:00	274
2022-08-23 18:02:00	79				2023-05-25 18:02:00	275
2022-08-23 18:03:00	77				2023-05-25 18:03:00	237
2022-08-23 18:04:00	74				2023-05-25 18:04:00	225
2022-08-23 18:05:00	72				2023-05-25 18:05:00	222
2022-08-23 18:06:00	71				2023-05-25 18:06:00	200
2022-08-23 18:07:00	69				2023-05-25 18:07:00	180
2022-08-23 18:08:00	66				2023-05-25 18:08:00	161
2022-08-23 18:09:00	63				2023-05-25 18:09:00	123
2022-08-23 18:10:00	62				2023-05-25 18:10:00	134
2022-08-23 18:11:00	62				2023-05-25 18:11:00	128
2022-08-23 18:12:00	61				2023-05-25 18:12:00	145
2022-08-23 18:13:00	61				2023-05-25 18:13:00	156
2022-08-23 18:14:00	60				2023-05-25 18:14:00	152
2022-08-23 18:15:00	59				2023-05-25 18:15:00	150
2022-08-23 18:16:00	58				2023-05-25 18:16:00	147
2022-08-23 18:17:00	52				2023-05-25 18:17:00	145
2022-08-23 18:18:00	55				2023-05-25 18:18:00	145
2022-08-23 18:19:00	55				2023-05-25 18:19:00	139
2022-08-23 18:20:00	54				2023-05-25 18:20:00	136
2022-08-23 18:21:00	52				2023-05-25 18:21:00	140
2022-08-23 18:22:00	52				2023-05-25 18:22:00	138
2022-08-23 18:23:00	51				2023-05-25 18:23:00	133
2022-08-23 18:24:00	50				2023-05-25 18:24:00	131
2022-08-23 18:25:00	49				2023-05-25 18:25:00	125
2022-08-23 18:26:00	48				2023-05-25 18:26:00	121
2022-08-23 18:27:00	47				2023-05-25 18:27:00	118
2022-08-23 18:28:00	47				2023-05-25 18:28:00	115
2022-08-23 18:29:00	46				2023-05-25 18:29:00	113
2022-08-23 18:30:00	45				2023-05-25 18:30:00	111
2022-08-23 18:31:00	44				2023-05-25 18:31:00	115
2022-08-23 18:32:00	44				2023-05-25 18:32:00	117
2022-08-23 18:33:00	43				2023-05-25 18:33:00	115
2022-08-23 18:34:00	42				2023-05-25 18:34:00	113
2022-08-23 18:35:00	41				2023-05-25 18:35:00	111
2022-08-23 18:36:00	40				2023-05-25 18:36:00	109
2022-08-23 18:37:00	40				2023-05-25 18:37:00	108
2022-08-23 18:38:00	39				2023-05-25 18:38:00	109
2022-08-23 18:39:00	38				2023-05-25 18:39:00	106
2022-08-23 18:40:00	37				2023-05-25 18:40:00	106
2022-08-23 18:41:00	36				2023-05-25 18:41:00	106
2022-08-23 18:42:00	35				2023-05-25 18:42:00	105
2022-08-23 18:43:00	32				2023-05-25 18:43:00	116
2022-08-23 18:44:00	33				2023-05-25 18:44:00	125
2022-08-23 18:45:00	33				2023-05-25 18:45:00	132
2022-08-23 18:46:00	32				2023-05-25 18:46:00	118
2022-08-23 18:47:00	31				2023-05-25 18:47:00	110
2022-08-23 18:48:00	30				2023-05-25 18:48:00	102
2022-08-23 18:49:00	29				2023-05-25 18:49:00	101
2022-08-23 18:50:00	28				2023-05-25 18:50:00	100
2022-08-23 18:51:00	27				2023-05-25 18:51:00	98
2022-08-23 18:52:00	26				2023-05-25 18:52:00	95
2022-08-23 18:53:00	26				2023-05-25 18:53:00	91
2022-08-23 18:54:00	25				2023-05-25 18:54:00	87
2022-08-23 18:55:00	24				2023-05-25 18:55:00	80
2022-08-23 18:56:00	23				2023-05-25 18:56:00	81
2022-08-23 18:57:00	22				2023-05-25 18:57:00	78
2022-08-23 18:58:00	21				2023-05-25 18:58:00	77
2022-08-23 18:59:00	20				2023-05-25 18:59:00	74
2022-08-23 19:00:00	19				2023-05-25 19:00:00	73
2022-08-23 19:01:00	19				2023-05-25 19:01:00	71
2022-08-23 19:02:00	18				2023-05-25 19:02:00	69
2022-08-23 19:03:00	17				2023-05-25 19:03:00	67
2022-08-23 19:04:00	16				2023-05-25 19:04:00	65
2022-08-23 19:05:00	15				2023-05-25 19:05:00	63
2022-08-23 19:06:00	14				2023-05-25 19:06:00	62
2022-08-23 19:07:00	14				2023-05-25 19:07:00	61
2022-08-23 19:08:00	13				2023-05-25 19:08:00	59
2022-08-23 19:09:00	12				2023-05-25 19:09:00	58
2022-08-23 19:10:00	11				2023-05-25 19:10:00	57
2022-08-23 19:11:00	11				2023-05-25 19:11:00	55
2022-08-23 19:12:00	10				2023-05-25 19:12:00	55
2022-08-23 19:13:00	9				2023-05-25 19:13:00	53
2022-08-23 19:14:00	8				2023-05-25 19:14:00	52
2022-08-23 19:15:00	8				2023-05-25 19:15:00	50
2022-08-23 19:16:00	7				2023-05-25 19:16:00	49
2022-08-23 19:17:00	7				2023-05-25 19:17:00	48
2022-08-23 19:18:00	6				2023-05-25 19:18:00	47
2022-08-23 19:19:00	6				2023-05-25 19:19:00	46
2022-08-23 19:20:00	5				2023-05-25 19:20:00	44
2022-08-23 19:21:00	5				2023-05-25 19:21:00	44
2022-08-23 19:22:00	4				2023-05-25 19:22:00	43
2022-08-23 19:23:00	4				2023-05-25 19:23:00	41
2022-08-23 19:24:00	3				2023-05-25 19:24:00	41
2022-08-23 19:25:00	3				2023-05-25 19:25:00	40
2022-08-23 19:26:00	3				2023-05-25 19:26:00	38
2022-08-23 19:27:00	2				2023-05-25 19:27:00	38
2022-08-23 19:28:00	2				2023-05-25 19:28:00	37
2022-08-23 19:29:00	2				2023-05-25 19:29:00	36
2022-08-23 19:30:00	2				2023-05-25 19:30:00	35
2022-08-23 19:31:00	1				2023-05-25 19:31:00	34
2022-08-23 19:32:00	1				2023-05-25 19:32:00	33
2022-08-23 19:33:00	1				2023-05-25 19:33:00	32
2022-08-23 19:34:00	1				2023-05-25 19:34:00	31
2022-08-23 19:35:00	1				2023-05-25 19:35:00	30
2022-08-23 19:36:00	1				2023-05-25 19:36:00	29
2022-08-23 19:37:00	1				2023-05-25 19:37:00	28
2022-08-23 19:38:00	1				2023-05-25 19:38:00	28
2022-08-23 19:39:00	0				2023-05-25 19:39:00	27
2022-08-23 19:40:00	0				2023-05-25 19:40:00	26
2022-08-23 19:41:00	1				2023-05-25 19:41:00	25
2022-08-23 19:42:00	0				2023-05-25 19:42:00	24
2022-08-23 19:43:00	0				2023-05-25 19:43:00	23
2022-08-23 19:44:00	0				2023-05-25 19:44:00	22
2022-08-23 19:45:00	1				2023-05-25 19:45:00	21
2022-08-23 19:46:00	1				2023-05-25 19:46:00	21
2022-08-23 19:47:00	0				2023-05-25 19:47:00	20
2022-08-23 19:48:00	0				2023-05-25 19:48:00	19
2022-08-23 19:49:00	0				2023-05-25 19:49:00	19
2022-08-23 19:50:00	1				2023-05-25 19:50:00	18
2022-08-23 19:51:00	0				2023-05-25 19:51:00	17
2022-08-23 19:52:00	0				2023-05-25 19:52:00	16
2022-08-23 19:53:00	0				2023-05-25 19:53:00	15
2022-08-23 19:54:00	0				2023-05-25 19:54:00	15
2022-08-23 19:55:00	0				2023-05-25 19:55:00	14
2022-08-23 19:56:00	0				2023-05-25 19:56:00	13
2022-08-23 19:57:00	0				2023-05-25 19:57:00	13
2022-08-23 19:58:00	0				2023-05-25 19:58:00	12
2022-08-23 19:59:00	0				2023-05-25 19:59:00	11
2022-08-23 20:00:00	0				2023-05-25 20:00:00	11
2022-08-23 20:01:00	1				2023-05-25 20:01:00	11
2022-08-23 20:02:00	0				2023-05-25 20:02:00	10
2022-08-23 20:03:00	0				2023-05-25 20:03:00	9
2022-08-23 20:04:00	0				2023-05-25 20:04:00	9
2022-08-23 20:05:00	0				2023-05-25 20:05:00	8
2022-08-23 20:06:00	0				2023-05-25 20:06:00	8
2022-08-23 20:07:00	0				2023-05-25 20:07:00	7
2022-08-23 20:08:00	0				2023-05-25 20:08:00	7
2022-08-23 20:09:00	0				2023-05-25 20:09:00	6
2022-08-23 20:10:00	0				2023-05-25 20:10:00	6
2022-08-23 20:11:00	0				2023-05-25 20:11:00	6
2022-08-23 20:12:00	0				2023-05-25 20:12:00	6
2022-08-23 20:13:00	0				2023-05-25 20:13:00	5
2022-08-23 20:14:00	0				2023-05-25 20:14:00	5
2022-08-23 20:15:00	0				2023-05-25 20:15:00	4
2022-08-23 20:16:00	0				2023-05-25 20:16:00	4
2022-08-23 20:17:00	0				2023-05-25 20:17:00	4
2022-08-23 20:18:00	0				2023-05-25 20:18:00	3
2022-08-23 20:19:00	0				2023-05-25 20:19:00	3
2022-08-23 20:20:00	0				2023-05-25 20:20:00	3
2022-08-23 20:21:00	0				2023-05-25 20:21:00	2
2022-08-23 20:22:00	0				2023-05-25 20:22:00	2
2022-08-23 20:23:00	0				2023-05-25 20:23:00	2
2022-08-23 20:24:00	0				2023-05-25 20:24:00	1
2022-08-23 20:25:00	0				2023-05-25 20:25:00	2
2022-08-23 20:26:00	0				2023-05-25 20:26:00	2
2022-08-23 20:27:00	0				2023-05-25 20:27:00	2
2022-08-23 20:28:00	0				2023-05-25 20:28:00	1
2022-08-23 20:29:00	0				2023-05-25 20:29:00	1
2022-08-23 20:30:00	0				2023-05-25 20:30:00	1
2022-08-23 20:31:00	0				2023-05-25 20:31:00	1
2022-08-23 20:32:00	0				2023-05-25 20:32:00	1
2022-08-23 20:33:00	0				2023-05-25 20:33:00	1
2022-08-23 20:34:00	0				2023-05-25 20:34:00	1
2022-08-23 20:35:00	0				2023-05-25 20:35:00	0
2022-08-23 20:36:00	0				2023-05-25 20:36:00	1
2022-08-23 20:37:00	0				2023-05-25 20:37:00	0
2022-08-23 20:38:00	0				2023-05-25 20:38:00	0
2022-08-23 20:39:00	0				2023-05-25 20:39:00	0
2022-08-23 20:40:00	0				2023-05-25 20:40:00	1
2022-08-23 20:41:00	0				2023-05-25 20:41:00	0
2022-08-23 20:42:00	0				2023-05-25 20:42:00	0
2022-08-23 20:43:00	0				2023-05-25 20:43:00	0
2022-08-23 20:44:00	0				2023-05-25 20:44:00	0
2022-08-23 20:45:00	0				2023-05-25 20:45:00	0
2022-08-23 20:46:00	0				2023-05-25 20:46:00	0
2022-08-23 20:47:00	0				2023-05-25 20:47:00	0
2022-08-23 20:48:00	0				2023-05-25 20:48:00	0
2022-08-23 20:49:00	0				2023-05-25 20:49:00	0
2022-08-23 20:50:00	0				2023-05-25 20:50:00	0
2022-08-23 20:51:00	0				2023-05-25 20:51:00	0
2022-08-23 20:52:00	0				2023-05-25 20:52:00	0
2022-08-23 20:53:00	0				2023-05-25 20:53:00	0
2022-08-23 20:54:00	0				2023-05-25 20:54:00	0
2022-08-23 20:55:00	0				2023-05-25 20:55:00	0
2022-08-23 20:56:00	0				2023-05-25 20:56:00	0
2022-08-23 20:57:00	0				2023-05-25 20:57:00	0
2022-08-23 20:58:00	0				2023-05-25 20:58:00	0
2022-08-23 20:59:00	0				2023-05-25 20:59:00	0
2022-08-23 21:00:00	0				2023-05-25 21:00:00	0
2022-08-23 21:01:00	0				2023-05-25 21:01:00	0
2022-08-23 21:02:00	0				2023-05-25 21:02:00	0
2022-08-23 21:03:00	0				2023-05-25 21:03:00	0
2022-08-23 21:04:00	0				2023-05-25 21:04:00	0
2022-08-23 21:05:00	0				2023-05-25 21:05:00	0
2022-08-23 21:06:00	0				2023-05-25 21:06:00	0
2022-08-23 21:07:00	0				2023-05-25 21:07:00	0
2022-08-23 21:08:00	0				2023-05-25 21:08:00	0
2022-08-23 21:09:00	0				2023-05-25 21:09:00	0
2022-08-23 21:10:00	0				2023-05-25 21:10:00	0
2022-08-23 21:11:00	0				2023-05-25 21:11:00	0
2022-08-23 21:12:00	0				2023-05-25 21:12:00	0
2022-08-23 21:13:00	0				2023-05-25 21:13:00	0
2022-08-23 21:14:00	0				2023-05-25 21:14:00	0
2022-08-23 21:15:00	0				2023-05-25 21:15:00	0
2022-08-23 21:16:00	0				2023-05-25 21:16:00	0
2022-08-23 21:17:00	0				2023-05-25 21:17:00	0
2022-08-23 21:18:00	0				2023-05-25 21:18:00	0
2022-08-23 21:19:00	0				2023-05-25 21:19:00	0
2022-08-23 21:20:00	0				2023-05-25 21:20:00	0
2022-08-23 21:21:00	0				2023-05-25 21:21:00	0
2022-08-23 21:22:00	0				2023-05-25 21:22:00	0
2022-08-23 21:23:00	0				2023-05-25 21:23:00	0
2022-08-23 21:24:00	0				2023-05-25 21:24:00	0
2022-08-23 21:25:00	0				2023-05-25 21:25:00	0
2022-08-23 21:26:00	0				2023-05-25 21:26:00	0
2022-08-23 21:27:00	0				2023-05-25 21:27:00	0
2022-08-23 21:28:00	0				2023-05-25 21:28:00	0
2022-08-23 21:29:00	0				2023-05-25 21:29:00	0
2022-08-23 21:30:00	0				2023-05-25 21:30:00	0
2022-08-23 21:31:00	0				2023-05-25 21:31:00	0
2022-08-23 21:32:00	0				2023-05-25 21:32:00	0
2022-08-23 21:33:00	0				2023-05-25 21:33:00	0
2022-08-23 21:34:00	0				2023-05-25 21:34:00	0
2022-08-23 21:35:00	0				2023-05-25 21:35:00	0
2022-08-23 21:36:00	0				2023-05-25 21:36:00	0
2022-08-23 21:37:00	0				2023-05-25 21:37:00	0
2022-08-23 21:38:00	0				2023-05-25 21:38:00	0
2022-08-23 21:39:00	0				2023-05-25 21:39:00	0
2022-08-23 21:40:00	0				2023-05-25 21:40:00	0
2022-08-23 21:41:00	0				2023-05-25 21:41:00	0
2022-08-23 21:42:00	0				2023-05-25 21:42:00	0
2022-08-23 21:43:00	0				2023-05-25 21:43:00	0
2022-08-23 21:44:00	0				2023-05-25 21:44:00	0
2022-08-23 21:45:00	0				2023-05-25 21:45:00	0
2022-08-23 21:46:00	0				2023-05-25 21:46:00	0
2022-08-23 21:47:00	0				2023-05-25 21:47:00	0
2022-08-23 21:48:00	0				2023-05-25 21:48:00	0
2022-08-23 21:49:00	0				2023-05-25 21:49:00	0
2022-08-23 21:50:00	0				2023-05-25 21:50:00	0
2022-08-23 21:51:00	0				2023-05-25 21:51:00	0
2022-08-23 21:52:00	0				2023-05-25 21:52:00	0
2022-08-23 21:53:00	0				2023-05-25 21:53:00	0
2022-08-23 21:54:00	0				2023-05-25 21:54:00	0
2022-08-23 21:55:00	0				2023-05-25 21:55:00	0
2022-08-23 21:56:00	0				2023-05-25 21:56:00	0
2022-08-23 21:57:00	0				2023-05-25 21:57:00	0
2022-08-23 21:58:00	0				2023-05-25 21:58:00	0
2022-08-23 21:59:00	0				2023-05-25 21:59:00	0
2022-08-23 22:00:00	0				2023-05-25 22:00:00	0
2022-08-23 22:01:00	0				2023-05-25 22:01:00	0
2022-08-23 22:02:00	0				2023-05-25 22:02:00	0
2022-08-23 22:03:00	0				2023-05-25 22:03:00	0
2022-08-23 22:04:00	0				2023-05-25 22:04:00	0
2022-08-23 22:05:00	0				2023-05-25 22:05:00	0
2022-08-23 22:06:00	0				2023-05-25 22:06:00	0
2022-08-23 22:07:00	0				2023-05-25 22:07:00	0
2022-08-23 22:08:00	0				2023-05-25 22:08:00	0
2022-08-23 22:09:00	0				2023-05-25 22:09:00	0
2022-08-23 22:10:00	0				2023-05-25 22:10:00	0
2022-08-23 22:11:00	0				2023-05-25 22:11:00	0
2022-08-23 22:12:00	0				2023-05-25 22:12:00	0
2022-08-23 22:13:00	0				2023-05-25 22:13:00	0
2022-08-23 22:14:00	0				2023-05-25 22:14:00	0
2022-08-23 22:15:00	0				2023-05-25 22:15:00	0
2022-08-23 22:16:00	0				2023-05-25 22:16:00	0
2022-08-23 22:17:00	0				2023-05-25 22:17:00	0
2022-08-23 22:18:00	0				2023-05-25 22:18:00	0
2022-08-23 22:19:00	0				2023-05-25 22:19:00	0
2022-08-23 22:20:00	0				2023-05-25 22:20:00	0
2022-08-23 22:21:00	0				2023-05-25 22:21:00	0
2022-08-23 22:22:00	0				2023-05-25 22:22:00	0
2022-08-23 22:23:00	0				2023-05-25 22:23:00	0
2022-08-23 22:24:00	0				2023-05-25 22:24:00	0
2022-08-23 22:25:00	0				2023-05-25 22:25:00	0
2022-08-23 22:26:00	0				2023-05-25 22:26:00	0
2022-08-23 22:27:00	0				2023-05-25 22:27:00	0
2022-08-23 22:28:00	0				2023-05-25 22:28:00	0
2022-08-23 22:29:00	0				2023-05-25 22:29:00	0
2022-08-23 22:30:00	0				2023-05-25 22:30:00	0
2022-08-23 22:31:00	0				2023-05-25 22:31:00	0
2022-08-23 22:32:00	0				2023-05-25 22:32:00	0
2022-08-23 22:33:00	0				2023-05-25 22:33:00	0
2022-08-23 22:34:00	0				2023-05-25 22:34:00	0
2022-08-23 22:35:00	0				2023-05-25 22:35:00	0
2022-08-23 22:36:00	0				2023-05-25 22:36:00	0
2022-08-23 22:37:00	0				2023-05-25 22:37:00	0
2022-08-23 22:38:00	0				2023-05-25 22:38:00	0
2022-08-23 22:39:00	0				2023-05-25 22:39:00	0
2022-08-23 22:40:00	0				2023-05-25 22:40:00	0
2022-08-23 22:41:00	0				2023-05-25 22:41:00	0
2022-08-23 22:42:00	0				2023-05-25 22:42:00	0
2022-08-23 22:43:00	0				2023-05-25 22:43:00	0
2022-08-23 22:44:00	0				2023-05-25 22:44:00	0
2022-08-23 22:45:00	0				2023-05-25 22:45:00	0
2022-08-23 22:46:00	0				2023-05-25 22:46:00	0
2022-08-23 22:47:00	0				2023-05-25 22:47:00	0
2022-08-23 22:48:00	0				2023-05-25 22:48:00	0
2022-08-23 22:49:00	0				2023-05-25 22:49:00	0
2022-08-23 22:50:00	0				2023-05-25 22:50:00	0
2022-08-23 22:51:00	0				2023-05-25 22:51:00	0
2022-08-23 22:52:00	0				2023-05-25 22:52:00	0
2022-08-23 22:53:00	0				2023-05-25 22:53:00	0
2022-08-23 22:54:00	0				2023-05-25 22:54:00	0
2022-08-23 22:55:00	0				2023-05-25 22:55:00	0
2022-08-23 22:56:00	0				2023-05-25 22:56:00	0
2022-08-23 22:57:00	0				2023-05-25 22:57:00	0
2022-08-23 22:58:00	0				2023-05-25 22:58:00	0
2022-08-23 22:59:00	0				2023-05-25 22:59:00	0
2022-08-23 23:00:00	0				2023-05-25 23:00:00	0
2022-08-23 23:01:00	0				2023-05-25 23:01:00	0
2022-08-23 23:02:00	0				2023-05-25 23:02:00	1
2022-08-23 23:03:00	0				2023-05-25 23:03:00	0
2022-08-23 23:04:00	0				2023-05-25 23:04:00	0
2022-08-23 23:05:00	0				2023-05-25 23:05:00	0
2022-08-23 23:06:00	0				2023-05-25 23:06:00	0
2022-08-23 23:07:00	0				2023-05-25 23:07:00	0
2022-08-23 23:08:00	0				2023-05-25 23:08:00	0
2022-08-23 23:09:00	0				2023-05-25 23:09:00	0
2022-08-23 23:10:00	0				2023-05-25 23:10:00	0
2022-08-23 23:11:00	0				2023-05-25 23:11:00	0
2022-08-23 23:12:00	0				2023-05-25 23:12:00	0
2022-08-23 23:13:00	0				2023-05-25 23:13:00	0
2022-08-23 23:14:00	0				2023-05-25 23:14:00	0
2022-08-23 23:15:00	0				2023-05-25 23:15:00	0
2022-08-23 23:16:00	0				2023-05-25 23:16:00	0
2022-08-23 23:17:00	0				2023-05-25 23:17:00	0
2022-08-23 23:18:00	0				2023-05-25 23:18:00	0
2022-08-23 23:19:00	0				2023-05-25 23:19:00	0
2022-08-23 23:20:00	0				2023-05-25 23:20:00	0
2022-08-23 23:21:00	0				2023-05-25 23:21:00	0
2022-08-23 23:22:00	0				2023-05-25 23:22:00	0
2022-08-23 23:23:00	0				2023-05-25 23:23:00	0
2022-08-23 23:24:00	0				2023-05-25 23:24:00	0
2022-08-23 23:25:00	0				2023-05-25 23:25:00	0
2022-08-23 23:26:00	0				2023-05-25 23:26:00	0
2022-08-23 23:27:00	0				2023-05-25 23:27:00	0
2022-08-23 23:28:00	0				2023-05-25 23:28:00	0
2022-08-23 23:29:00	0				2023-05-25 23:29:00	0
2022-08-23 23:30:00	0				2023-05-25 23:30:00	0
2022-08-23 23:31:00	0				2023-05-25 23:31:00	0
2022-08-23 23:32:00	0				2023-05-25 23:32:00	1
2022-08-23 23:33:00	0				2023-05-25 23:33:00	0
2022-08-23 23:34:00	0				2023-05-25 23:34:00	0
2022-08-23 23:35:00	0				2023-05-25 23:35:00	0
2022-08-23 23:36:00	0				2023-05-25 23:36:00	0
2022-08-23 23:37:00	0				2023-05-25 23:37:00	0
2022-08-23 23:38:00	0				2023-05-25 23:38:00	0
2022-08-23 23:39:00	0				2023-05-25 23:39:00	0
2022-08-23 23:40:00	0				2023-05-25 23:40:00	0
2022-08-23 23:41:00	0				2023-05-25 23:41:00	0
2022-08-23 23:42:00	0				2023-05-25 23:42:00	0
2022-08-23 23:43:00	1				2023-05-25 23:43:00	0
2022-08-23 23:44:00	0				2023-05-25 23:44:00	0
2022-08-23 23:45:00	0				2023-05-25 23:45:00	1
2022-08-23 23:46:00	0				2023-05-25 23:46:00	0
2022-08-23 23:47:00	0				2023-05-25 23:47:00	0
2022-08-23 23:48:00	0				2023-05-25 23:48:00	0
2022-08-23 23:49:00	0				2023-05-25 23:49:00	0
2022-08-23 23:50:00	0				2023-05-25 23:50:00	0
2022-08-23 23:51:00	0				2023-05-25 23:51:00	0
2022-08-23 23:52:00	0				2023-05-25 23:52:00	0
2022-08-23 23:53:00	0				2023-05-25 23:53:00	0
2022-08-23 23:54:00	0				2023-05-25 23:54:00	0
2022-08-23 23:55:00	0				2023-05-25 23:55:00	0
2022-08-23 23:56:00	0				2023-05-25 23:56:00	0
2022-08-23 23:57:00	0				2023-05-25 23:57:00	0
2022-08-23 23:58:00	0				2023-05-25 23:58:00	0
2022-08-23 23:59:00	0				2023-05-25 23:59:00	0
2022-08-24	0				2023-05-26	0
2022-08-24 00:01:00	0				2023-05-26 00:01:00	0
2022-08-24 00:02:00	0				2023-05-26 00:02:00	0
2022-08-24 00:03:00	0				2023-05-26 00:03:00	0
2022-08-24 00:04:00	0				2023-05-26 00:04:00	0
2022-08-24 00:05:00	0				2023-05-26 00:05:00	0
2022-08-24 00:06:00	0				2023-05-26 00:06:00	0
2022-08-24 00:07:00	0				2023-05-26 00:07:00	0
2022-08-24 00:08:00	0				2023-05-26 00:08:00	0
2022-08-24 00:09:00	0				2023-05-26 00:09:00	0
2022-08-24 00:10:00	0				2023-05-26 00:10:00	0
2022-08-24 00:11:00	0				2023-05-26 00:11:00	0
2022-08-24 00:12:00	0				2023-05-26 00:12:00	0
2022-08-24 00:13:00	0				2023-05-26 00:13:00	0
2022-08-24 00:14:00	0				2023-05-26 00:14:00	0
2022-08-24 00:15:00	0				2023-05-26 00:15:00	0
2022-08-24 00:16:00	0				2023-05-26 00:16:00	0
2022-08-24 00:17:00	0				2023-05-26 00:17:00	0
2022-08-24 00:18:00	0				2023-05-26 00:18:00	0
2022-08-24 00:19:00	0				2023-05-26 00:19:00	0
2022-08-24 00:20:00	0				2023-05-26 00:20:00	0
2022-08-24 00:21:00	0				2023-05-26 00:21:00	0
2022-08-24 00:22:00	0				2023-05-26 00:22:00	0
2022-08-24 00:23:00	0				2023-05-26 00:23:00	0
2022-08-24 00:24:00	0				2023-05-26 00:24:00	0
2022-08-24 00:25:00	0				2023-05-26 00:25:00	0
2022-08-24 00:26:00	0				2023-05-26 00:26:00	0
2022-08-24 00:27:00	0				2023-05-26 00:27:00	0
2022-08-24 00:28:00	0				2023-05-26 00:28:00	0
2022-08-24 00:29:00	0				2023-05-26 00:29:00	0
2022-08-24 00:30:00	0				2023-05-26 00:30:00	0
2022-08-24 00:31:00	0				2023-05-26 00:31:00	0
2022-08-24 00:32:00	0				2023-05-26 00:32:00	0
2022-08-24 00:33:00	0				2023-05-26 00:33:00	0
2022-08-24 00:34:00	0				2023-05-26 00:34:00	0
2022-08-24 00:35:00	0				2023-05-26 00:35:00	0
2022-08-24 00:36:00	0				2023-05-26 00:36:00	0
2022-08-24 00:37:00	0				2023-05-26 00:37:00	0
2022-08-24 00:38:00	0				2023-05-26 00:38:00	0
2022-08-24 00:39:00	0				2023-05-26 00:39:00	0
2022-08-24 00:40:00	0				2023-05-26 00:40:00	0
2022-08-24 00:41:00	0				2023-05-26 00:41:00	0
2022-08-24 00:42:00	0				2023-05-26 00:42:00	0
2022-08-24 00:43:00	0				2023-05-26 00:43:00	0
2022-08-24 00:44:00	0				2023-05-26 00:44:00	0
2022-08-24 00:45:00	0				2023-05-26 00:45:00	0
2022-08-24 00:46:00	0				2023-05-26 00:46:00	0
2022-08-24 00:47:00	0				2023-05-26 00:47:00	0
2022-08-24 00:48:00	0				2023-05-26 00:48:00	0
2022-08-24 00:49:00	0				2023-05-26 00:49:00	0
2022-08-24 00:50:00	0				2023-05-26 00:50:00	0
2022-08-24 00:51:00	0				2023-05-26 00:51:00	0
2022-08-24 00:52:00	0				2023-05-26 00:52:00	0
2022-08-24 00:53:00	0				2023-05-26 00:53:00	0
2022-08-24 00:54:00	0				2023-05-26 00:54:00	0
2022-08-24 00:55:00	0				2023-05-26 00:55:00	0
2022-08-24 00:56:00	0				2023-05-26 00:56:00	0
2022-08-24 00:57:00	0				2023-05-26 00:57:00	0
2022-08-24 00:58:00	0				2023-05-26 00:58:00	0
2022-08-24 00:59:00	0				2023-05-26 00:59:00	0
2022-08-24 01:00:00	0				2023-05-26 01:00:00	0
2022-08-24 01:01:00	0				2023-05-26 01:01:00	0
2022-08-24 01:02:00	0				2023-05-26 01:02:00	0
2022-08-24 01:03:00	0				2023-05-26 01:03:00	1
2022-08-24 01:04:00	0				2023-05-26 01:04:00	0
2022-08-24 01:05:00	0				2023-05-26 01:05:00	0
2022-08-24 01:06:00	0				2023-05-26 01:06:00	0
2022-08-24 01:07:00	0				2023-05-26 01:07:00	0
2022-08-24 01:08:00	0				2023-05-26 01:08:00	0
2022-08-24 01:09:00	0				2023-05-26 01:09:00	0
2022-08-24 01:10:00	0				2023-05-26 01:10:00	0
2022-08-24 01:11:00	0				2023-05-26 01:11:00	0
2022-08-24 01:12:00	0				2023-05-26 01:12:00	0
2022-08-24 01:13:00	0				2023-05-26 01:13:00	0
2022-08-24 01:14:00	0				2023-05-26 01:14:00	0
2022-08-24 01:15:00	0				2023-05-26 01:15:00	0
2022-08-24 01:16:00	0				2023-05-26 01:16:00	0
2022-08-24 01:17:00	0				2023-05-26 01:17:00	0
2022-08-24 01:18:00	0				2023-05-26 01:18:00	0
2022-08-24 01:19:00	0				2023-05-26 01:19:00	0
2022-08-24 01:20:00	0				2023-05-26 01:20:00	0
2022-08-24 01:21:00	0				2023-05-26 01:21:00	0
2022-08-24 01:22:00	0				2023-05-26 01:22:00	0
2022-08-24 01:23:00	0				2023-05-26 01:23:00	0
2022-08-24 01:24:00	0				2023-05-26 01:24:00	0
2022-08-24 01:25:00	0				2023-05-26 01:25:00	0
2022-08-24 01:26:00	0				2023-05-26 01:26:00	0
2022-08-24 01:27:00	0				2023-05-26 01:27:00	0
2022-08-24 01:28:00	0				2023-05-26 01:28:00	0
2022-08-24 01:29:00	0				2023-05-26 01:29:00	0
2022-08-24 01:30:00	0				2023-05-26 01:30:00	0
2022-08-24 01:31:00	0				2023-05-26 01:31:00	0
2022-08-24 01:32:00	0				2023-05-26 01:32:00	0
2022-08-24 01:33:00	0				2023-05-26 01:33:00	0
2022-08-24 01:34:00	0				2023-05-26 01:34:00	0
2022-08-24 01:35:00	0				2023-05-26 01:35:00	0
2022-08-24 01:36:00	0				2023-05-26 01:36:00	0
2022-08-24 01:37:00	0				2023-05-26 01:37:00	0
2022-08-24 01:38:00	0				2023-05-26 01:38:00	0
2022-08-24 01:39:00	0				2023-05-26 01:39:00	0
2022-08-24 01:40:00	0				2023-05-26 01:40:00	0
2022-08-24 01:41:00	0				2023-05-26 01:41:00	0
2022-08-24 01:42:00	0				2023-05-26 01:42:00	0
2022-08-24 01:43:00	0				2023-05-26 01:43:00	0
2022-08-24 01:44:00	0				2023-05-26 01:44:00	0
2022-08-24 01:45:00	0				2023-05-26 01:45:00	0
2022-08-24 01:46:00	0				2023-05-26 01:46:00	0
2022-08-24 01:47:00	0				2023-05-26 01:47:00	0
2022-08-24 01:48:00	0				2023-05-26 01:48:00	0
2022-08-24 01:49:00	0				2023-05-26 01:49:00	0
2022-08-24 01:50:00	0				2023-05-26 01:50:00	0
2022-08-24 01:51:00	0				2023-05-26 01:51:00	0
2022-08-24 01:52:00	0				2023-05-26 01:52:00	0
2022-08-24 01:53:00	0				2023-05-26 01:53:00	0
2022-08-24 01:54:00	0				2023-05-26 01:54:00	0
2022-08-24 01:55:00	0				2023-05-26 01:55:00	0
2022-08-24 01:56:00	0				2023-05-26 01:56:00	0
2022-08-24 01:57:00	0				2023-05-26 01:57:00	0
2022-08-24 01:58:00	0				2023-05-26 01:58:00	0
2022-08-24 01:59:00	0				2023-05-26 01:59:00	0
2022-08-24 02:00:00	0				2023-05-26 02:00:00	0
2022-08-24 02:01:00	0				2023-05-26 02:01:00	0
2022-08-24 02:02:00	0				2023-05-26 02:02:00	0
2022-08-24 02:03:00	0				2023-05-26 02:03:00	0
2022-08-24 02:04:00	0				2023-05-26 02:04:00	0
2022-08-24 02:05:00	0				2023-05-26 02:05:00	0
2022-08-24 02:06:00	0				2023-05-26 02:06:00	0
2022-08-24 02:07:00	0				2023-05-26 02:07:00	0
2022-08-24 02:08:00	0				2023-05-26 02:08:00	0
2022-08-24 02:09:00	0				2023-05-26 02:09:00	0
2022-08-24 02:10:00	0				2023-05-26 02:10:00	0
2022-08-24 02:11:00	0				2023-05-26 02:11:00	0
2022-08-24 02:12:00	0				2023-05-26 02:12:00	0
2022-08-24 02:13:00	0				2023-05-26 02:13:00	0
2022-08-24 02:14:00	0				2023-05-26 02:14:00	0
2022-08-24 02:15:00	0				2023-05-26 02:15:00	0
2022-08-24 02:16:00	0				2023-05-26 02:16:00	0
2022-08-24 02:17:00	0				2023-05-26 02:17:00	0
2022-08-24 02:18:00	0				2023-05-26 02:18:00	0
2022-08-24 02:19:00	0				2023-05-26 02:19:00	0
2022-08-24 02:20:00	0				2023-05-26 02:20:00	0
2022-08-24 02:21:00	0				2023-05-26 02:21:00	0
2022-08-24 02:22:00	0				2023-05-26 02:22:00	0
2022-08-24 02:23:00	1				2023-05-26 02:23:00	0
2022-08-24 02:24:00	0				2023-05-26 02:24:00	0
2022-08-24 02:25:00	0				2023-05-26 02:25:00	0
2022-08-24 02:26:00	0				2023-05-26 02:26:00	0
2022-08-24 02:27:00	0				2023-05-26 02:27:00	0
2022-08-24 02:28:00	0				2023-05-26 02:28:00	0
2022-08-24 02:29:00	0				2023-05-26 02:29:00	0
2022-08-24 02:30:00	0				2023-05-26 02:30:00	0
2022-08-24 02:31:00	0				2023-05-26 02:31:00	0
2022-08-24 02:32:00	0				2023-05-26 02:32:00	0
2022-08-24 02:33:00	0				2023-05-26 02:33:00	0
2022-08-24 02:34:00	1				2023-05-26 02:34:00	0
2022-08-24 02:35:00	0				2023-05-26 02:35:00	0
2022-08-24 02:36:00	0				2023-05-26 02:36:00	0
2022-08-24 02:37:00	0				2023-05-26 02:37:00	0
2022-08-24 02:38:00	0				2023-05-26 02:38:00	1
2022-08-24 02:39:00	0				2023-05-26 02:39:00	0
2022-08-24 02:40:00	0				2023-05-26 02:40:00	0
2022-08-24 02:41:00	0				2023-05-26 02:41:00	0
2022-08-24 02:42:00	0				2023-05-26 02:42:00	0
2022-08-24 02:43:00	0				2023-05-26 02:43:00	0
2022-08-24 02:44:00	0				2023-05-26 02:44:00	0
2022-08-24 02:45:00	0				2023-05-26 02:45:00	0
2022-08-24 02:46:00	0				2023-05-26 02:46:00	0
2022-08-24 02:47:00	0				2023-05-26 02:47:00	0
2022-08-24 02:48:00	0				2023-05-26 02:48:00	0
2022-08-24 02:49:00	0				2023-05-26 02:49:00	0
2022-08-24 02:50:00	0				2023-05-26 02:50:00	0
2022-08-24 02:51:00	0				2023-05-26 02:51:00	0
2022-08-24 02:52:00	0				2023-05-26 02:52:00	0
2022-08-24 02:53:00	0				2023-05-26 02:53:00	0
2022-08-24 02:54:00	0				2023-05-26 02:54:00	0
2022-08-24 02:55:00	0				2023-05-26 02:55:00	0
2022-08-24 02:56:00	0				2023-05-26 02:56:00	0
2022-08-24 02:57:00	0				2023-05-26 02:57:00	1
2022-08-24 02:58:00	0				2023-05-26 02:58:00	0
2022-08-24 02:59:00	0				2023-05-26 02:59:00	0
2022-08-24 03:00:00	0				2023-05-26 03:00:00	0
2022-08-24 03:01:00	0				2023-05-26 03:01:00	0
2022-08-24 03:02:00	0				2023-05-26 03:02:00	0
2022-08-24 03:03:00	0				2023-05-26 03:03:00	0
2022-08-24 03:04:00	0				2023-05-26 03:04:00	0
2022-08-24 03:05:00	0				2023-05-26 03:05:00	0
2022-08-24 03:06:00	0				2023-05-26 03:06:00	0
2022-08-24 03:07:00	0				2023-05-26 03:07:00	0
2022-08-24 03:08:00	0				2023-05-26 03:08:00	0
2022-08-24 03:09:00	0				2023-05-26 03:09:00	0
2022-08-24 03:10:00	0				2023-05-26 03:10:00	0
2022-08-24 03:11:00	0				2023-05-26 03:11:00	0
2022-08-24 03:12:00	0				2023-05-26 03:12:00	0
2022-08-24 03:13:00	0				2023-05-26 03:13:00	0
2022-08-24 03:14:00	0				2023-05-26 03:14:00	0
2022-08-24 03:15:00	0				2023-05-26 03:15:00	0
2022-08-24 03:16:00	0				2023-05-26 03:16:00	0
2022-08-24 03:17:00	0				2023-05-26 03:17:00	0
2022-08-24 03:18:00	0				2023-05-26 03:18:00	0
2022-08-24 03:19:00	0				2023-05-26 03:19:00	0
2022-08-24 03:20:00	0				2023-05-26 03:20:00	0
2022-08-24 03:21:00	0				2023-05-26 03:21:00	0
2022-08-24 03:22:00	0				2023-05-26 03:22:00	0
2022-08-24 03:23:00	0				2023-05-26 03:23:00	0
2022-08-24 03:24:00	0				2023-05-26 03:24:00	0
2022-08-24 03:25:00	0				2023-05-26 03:25:00	0
2022-08-24 03:26:00	0				2023-05-26 03:26:00	0
2022-08-24 03:27:00	0				2023-05-26 03:27:00	0
2022-08-24 03:28:00	0				2023-05-26 03:28:00	0
2022-08-24 03:29:00	0				2023-05-26 03:29:00	1
2022-08-24 03:30:00	0				2023-05-26 03:30:00	1
2022-08-24 03:31:00	0				2023-05-26 03:31:00	0
2022-08-24 03:32:00	0				2023-05-26 03:32:00	0
2022-08-24 03:33:00	0				2023-05-26 03:33:00	0
2022-08-24 03:34:00	0				2023-05-26 03:34:00	0
2022-08-24 03:35:00	0				2023-05-26 03:35:00	0
2022-08-24 03:36:00	0				2023-05-26 03:36:00	1
2022-08-24 03:37:00	0				2023-05-26 03:37:00	0
2022-08-24 03:38:00	0				2023-05-26 03:38:00	1
2022-08-24 03:39:00	0				2023-05-26 03:39:00	1
2022-08-24 03:40:00	0				2023-05-26 03:40:00	1
2022-08-24 03:41:00	0				2023-05-26 03:41:00	1
2022-08-24 03:42:00	0				2023-05-26 03:42:00	1
2022-08-24 03:43:00	0				2023-05-26 03:43:00	1
2022-08-24 03:44:00	0				2023-05-26 03:44:00	1
2022-08-24 03:45:00	0				2023-05-26 03:45:00	1
2022-08-24 03:46:00	0				2023-05-26 03:46:00	1
2022-08-24 03:47:00	0				2023-05-26 03:47:00	1
2022-08-24 03:48:00	0				2023-05-26 03:48:00	2
2022-08-24 03:49:00	0				2023-05-26 03:49:00	2
2022-08-24 03:50:00	0				2023-05-26 03:50:00	2
2022-08-24 03:51:00	0				2023-05-26 03:51:00	2
2022-08-24 03:52:00	0				2023-05-26 03:52:00	2
2022-08-24 03:53:00	0				2023-05-26 03:53:00	3
2022-08-24 03:54:00	0				2023-05-26 03:54:00	3
2022-08-24 03:55:00	0				2023-05-26 03:55:00	3
2022-08-24 03:56:00	0				2023-05-26 03:56:00	3
2022-08-24 03:57:00	0				2023-05-26 03:57:00	4
2022-08-24 03:58:00	0				2023-05-26 03:58:00	4
2022-08-24 03:59:00	0				2023-05-26 03:59:00	4
2022-08-24 04:00:00	0				2023-05-26 04:00:00	4
2022-08-24 04:01:00	0				2023-05-26 04:01:00	5
2022-08-24 04:02:00	0				2023-05-26 04:02:00	5
2022-08-24 04:03:00	0				2023-05-26 04:03:00	5
2022-08-24 04:04:00	0				2023-05-26 04:04:00	6
2022-08-24 04:05:00	0				2023-05-26 04:05:00	6
2022-08-24 04:06:00	0				2023-05-26 04:06:00	7
2022-08-24 04:07:00	0				2023-05-26 04:07:00	7
2022-08-24 04:08:00	0				2023-05-26 04:08:00	7
2022-08-24 04:09:00	0				2023-05-26 04:09:00	8
2022-08-24 04:10:00	0				2023-05-26 04:10:00	9
2022-08-24 04:11:00	0				2023-05-26 04:11:00	9
2022-08-24 04:12:00	0				2023-05-26 04:12:00	9
2022-08-24 04:13:00	0				2023-05-26 04:13:00	10
2022-08-24 04:14:00	0				2023-05-26 04:14:00	11
2022-08-24 04:15:00	0				2023-05-26 04:15:00	11
2022-08-24 04:16:00	0				2023-05-26 04:16:00	12
2022-08-24 04:17:00	0				2023-05-26 04:17:00	12
2022-08-24 04:18:00	0				2023-05-26 04:18:00	13
2022-08-24 04:19:00	0				2023-05-26 04:19:00	13
2022-08-24 04:20:00	0				2023-05-26 04:20:00	14
2022-08-24 04:21:00	0				2023-05-26 04:21:00	15
2022-08-24 04:22:00	0				2023-05-26 04:22:00	15
2022-08-24 04:23:00	0				2023-05-26 04:23:00	16
2022-08-24 04:24:00	0				2023-05-26 04:24:00	17
2022-08-24 04:25:00	0				2023-05-26 04:25:00	17
2022-08-24 04:26:00	0				2023-05-26 04:26:00	18
2022-08-24 04:27:00	0				2023-05-26 04:27:00	19
2022-08-24 04:28:00	0				2023-05-26 04:28:00	20
2022-08-24 04:29:00	0				2023-05-26 04:29:00	20
2022-08-24 04:30:00	0				2023-05-26 04:30:00	21
2022-08-24 04:31:00	0				2023-05-26 04:31:00	22
2022-08-24 04:32:00	0				2023-05-26 04:32:00	22
2022-08-24 04:33:00	0				2023-05-26 04:33:00	23
2022-08-24 04:34:00	0				2023-05-26 04:34:00	24
2022-08-24 04:35:00	0				2023-05-26 04:35:00	25
2022-08-24 04:36:00	0				2023-05-26 04:36:00	26
2022-08-24 04:37:00	0				2023-05-26 04:37:00	27
2022-08-24 04:38:00	0				2023-05-26 04:38:00	28
2022-08-24 04:39:00	0				2023-05-26 04:39:00	29
2022-08-24 04:40:00	0				2023-05-26 04:40:00	29
2022-08-24 04:41:00	0				2023-05-26 04:41:00	31
2022-08-24 04:42:00	0				2023-05-26 04:42:00	31
2022-08-24 04:43:00	0				2023-05-26 04:43:00	33
2022-08-24 04:44:00	0				2023-05-26 04:44:00	34
2022-08-24 04:45:00	1				2023-05-26 04:45:00	34
2022-08-24 04:46:00	1				2023-05-26 04:46:00	36
2022-08-24 04:47:00	1				2023-05-26 04:47:00	37
2022-08-24 04:48:00	1				2023-05-26 04:48:00	38
2022-08-24 04:49:00	1				2023-05-26 04:49:00	39
2022-08-24 04:50:00	1				2023-05-26 04:50:00	40
2022-08-24 04:51:00	1				2023-05-26 04:51:00	41
2022-08-24 04:52:00	1				2023-05-26 04:52:00	42
2022-08-24 04:53:00	1				2023-05-26 04:53:00	43
2022-08-24 04:54:00	1				2023-05-26 04:54:00	44
2022-08-24 04:55:00	1				2023-05-26 04:55:00	45
2022-08-24 04:56:00	2				2023-05-26 04:56:00	47
2022-08-24 04:57:00	2				2023-05-26 04:57:00	45
2022-08-24 04:58:00	2				2023-05-26 04:58:00	49
2022-08-24 04:59:00	2				2023-05-26 04:59:00	50
2022-08-24 05:00:00	3				2023-05-26 05:00:00	51
2022-08-24 05:01:00	3				2023-05-26 05:01:00	52
2022-08-24 05:02:00	3				2023-05-26 05:02:00	53
2022-08-24 05:03:00	3				2023-05-26 05:03:00	54
2022-08-24 05:04:00	4				2023-05-26 05:04:00	55
2022-08-24 05:05:00	4				2023-05-26 05:05:00	56
2022-08-24 05:06:00	4				2023-05-26 05:06:00	57
2022-08-24 05:07:00	5				2023-05-26 05:07:00	58
2022-08-24 05:08:00	5				2023-05-26 05:08:00	59
2022-08-24 05:09:00	6				2023-05-26 05:09:00	60
2022-08-24 05:10:00	6				2023-05-26 05:10:00	62
2022-08-24 05:11:00	7				2023-05-26 05:11:00	63
2022-08-24 05:12:00	7				2023-05-26 05:12:00	64
2022-08-24 05:13:00	8				2023-05-26 05:13:00	65
2022-08-24 05:14:00	8				2023-05-26 05:14:00	66
2022-08-24 05:15:00	9				2023-05-26 05:15:00	67
2022-08-24 05:16:00	9				2023-05-26 05:16:00	68
2022-08-24 05:17:00	10				2023-05-26 05:17:00	69
2022-08-24 05:18:00	10				2023-05-26 05:18:00	70
2022-08-24 05:19:00	11				2023-05-26 05:19:00	72
2022-08-24 05:20:00	11				2023-05-26 05:20:00	73
2022-08-24 05:21:00	12				2023-05-26 05:21:00	73
2022-08-24 05:22:00	12				2023-05-26 05:22:00	75
2022-08-24 05:23:00	13				2023-05-26 05:23:00	77
2022-08-24 05:24:00	14				2023-05-26 05:24:00	79
2022-08-24 05:25:00	15				2023-05-26 05:25:00	80
2022-08-24 05:26:00	16				2023-05-26 05:26:00	81
2022-08-24 05:27:00	17				2023-05-26 05:27:00	82
2022-08-24 05:28:00	18				2023-05-26 05:28:00	84
2022-08-24 05:29:00	18				2023-05-26 05:29:00	85
2022-08-24 05:30:00	19				2023-05-26 05:30:00	87
2022-08-24 05:31:00	19				2023-05-26 05:31:00	88
2022-08-24 05:32:00	20				2023-05-26 05:32:00	90
2022-08-24 05:33:00	21				2023-05-26 05:33:00	91
2022-08-24 05:34:00	22				2023-05-26 05:34:00	93
2022-08-24 05:35:00	22				2023-05-26 05:35:00	95
2022-08-24 05:36:00	22				2023-05-26 05:36:00	96
2022-08-24 05:37:00	23				2023-05-26 05:37:00	98
2022-08-24 05:38:00	24				2023-05-26 05:38:00	100
2022-08-24 05:39:00	25				2023-05-26 05:39:00	103
2022-08-24 05:40:00	25				2023-05-26 05:40:00	105
2022-08-24 05:41:00	25				2023-05-26 05:41:00	108
2022-08-24 05:42:00	26				2023-05-26 05:42:00	111
2022-08-24 05:43:00	28				2023-05-26 05:43:00	113
2022-08-24 05:44:00	28				2023-05-26 05:44:00	115
2022-08-24 05:45:00	30				2023-05-26 05:45:00	117
2022-08-24 05:46:00	31				2023-05-26 05:46:00	111
2022-08-24 05:47:00	33				2023-05-26 05:47:00	114
2022-08-24 05:48:00	32				2023-05-26 05:48:00	115
2022-08-24 05:49:00	33				2023-05-26 05:49:00	118
2022-08-24 05:50:00	34				2023-05-26 05:50:00	119
2022-08-24 05:51:00	33				2023-05-26 05:51:00	121
2022-08-24 05:52:00	37				2023-05-26 05:52:00	122
2022-08-24 05:53:00	38				2023-05-26 05:53:00	123
2022-08-24 05:54:00	39				2023-05-26 05:54:00	125
2022-08-24 05:55:00	39				2023-05-26 05:55:00	127
2022-08-24 05:56:00	41				2023-05-26 05:56:00	127
2022-08-24 05:57:00	43				2023-05-26 05:57:00	129
2022-08-24 05:58:00	45				2023-05-26 05:58:00	130
2022-08-24 05:59:00	46				2023-05-26 05:59:00	132
2022-08-24 06:00:00	47				2023-05-26 06:00:00	133
2022-08-24 06:01:00	48				2023-05-26 06:01:00	134
2022-08-24 06:02:00	50				2023-05-26 06:02:00	136
2022-08-24 06:03:00	52				2023-05-26 06:03:00	137
2022-08-24 06:04:00	53				2023-05-26 06:04:00	139
2022-08-24 06:05:00	52				2023-05-26 06:05:00	140
2022-08-24 06:06:00	53				2023-05-26 06:06:00	141
2022-08-24 06:07:00	54				2023-05-26 06:07:00	142
2022-08-24 06:08:00	57				2023-05-26 06:08:00	144
2022-08-24 06:09:00	57				2023-05-26 06:09:00	145
2022-08-24 06:10:00	60				2023-05-26 06:10:00	146
2022-08-24 06:11:00	61				2023-05-26 06:11:00	148
2022-08-24 06:12:00	63				2023-05-26 06:12:00	149
2022-08-24 06:13:00	64				2023-05-26 06:13:00	150
2022-08-24 06:14:00	64				2023-05-26 06:14:00	152
2022-08-24 06:15:00	66				2023-05-26 06:15:00	154
2022-08-24 06:16:00	69				2023-05-26 06:16:00	155
2022-08-24 06:17:00	68				2023-05-26 06:17:00	157
2022-08-24 06:18:00	72				2023-05-26 06:18:00	158
2022-08-24 06:19:00	75				2023-05-26 06:19:00	160
2022-08-24 06:20:00	75				2023-05-26 06:20:00	161
2022-08-24 06:21:00	75				2023-05-26 06:21:00	162
2022-08-24 06:22:00	77				2023-05-26 06:22:00	164
2022-08-24 06:23:00	78				2023-05-26 06:23:00	165
2022-08-24 06:24:00	78				2023-05-26 06:24:00	166
2022-08-24 06:25:00	80				2023-05-26 06:25:00	167
2022-08-24 06:26:00	80				2023-05-26 06:26:00	169
2022-08-24 06:27:00	81				2023-05-26 06:27:00	170
2022-08-24 06:28:00	80				2023-05-26 06:28:00	172
2022-08-24 06:29:00	81				2023-05-26 06:29:00	173
2022-08-24 06:30:00	81				2023-05-26 06:30:00	174
2022-08-24 06:31:00	84				2023-05-26 06:31:00	183
2022-08-24 06:32:00	86				2023-05-26 06:32:00	186
2022-08-24 06:33:00	88				2023-05-26 06:33:00	188
2022-08-24 06:34:00	91				2023-05-26 06:34:00	189
2022-08-24 06:35:00	87				2023-05-26 06:35:00	191
2022-08-24 06:36:00	85				2023-05-26 06:36:00	193
2022-08-24 06:37:00	87				2023-05-26 06:37:00	195
2022-08-24 06:38:00	92				2023-05-26 06:38:00	197
2022-08-24 06:39:00	94				2023-05-26 06:39:00	199
2022-08-24 06:40:00	94				2023-05-26 06:40:00	201
2022-08-24 06:41:00	100				2023-05-26 06:41:00	204
2022-08-24 06:42:00	105				2023-05-26 06:42:00	206
2022-08-24 06:43:00	103				2023-05-26 06:43:00	208
2022-08-24 06:44:00	109				2023-05-26 06:44:00	211
2022-08-24 06:45:00	111				2023-05-26 06:45:00	213
2022-08-24 06:46:00	115				2023-05-26 06:46:00	216
2022-08-24 06:47:00	116				2023-05-26 06:47:00	218
2022-08-24 06:48:00	116				2023-05-26 06:48:00	220
2022-08-24 06:49:00	114				2023-05-26 06:49:00	223
2022-08-24 06:50:00	113				2023-05-26 06:50:00	226
2022-08-24 06:51:00	116				2023-05-26 06:51:00	229
2022-08-24 06:52:00	119				2023-05-26 06:52:00	231
2022-08-24 06:53:00	117				2023-05-26 06:53:00	233
2022-08-24 06:54:00	115				2023-05-26 06:54:00	237
2022-08-24 06:55:00	113				2023-05-26 06:55:00	228
2022-08-24 06:56:00	110				2023-05-26 06:56:00	243
2022-08-24 06:57:00	106				2023-05-26 06:57:00	246
2022-08-24 06:58:00	107				2023-05-26 06:58:00	250
2022-08-24 06:59:00	112				2023-05-26 06:59:00	254
2022-08-24 07:00:00	121				2023-05-26 07:00:00	258
2022-08-24 07:01:00	126				2023-05-26 07:01:00	262
2022-08-24 07:02:00	132				2023-05-26 07:02:00	266
2022-08-24 07:03:00	136				2023-05-26 07:03:00	271
2022-08-24 07:04:00	136				2023-05-26 07:04:00	276
2022-08-24 07:05:00	138				2023-05-26 07:05:00	281
2022-08-24 07:06:00	138				2023-05-26 07:06:00	286
2022-08-24 07:07:00	135				2023-05-26 07:07:00	292
2022-08-24 07:08:00	132				2023-05-26 07:08:00	298
2022-08-24 07:09:00	120				2023-05-26 07:09:00	304
2022-08-24 07:10:00	117				2023-05-26 07:10:00	312
2022-08-24 07:11:00	115				2023-05-26 07:11:00	320
2022-08-24 07:12:00	116				2023-05-26 07:12:00	327
2022-08-24 07:13:00	121				2023-05-26 07:13:00	336
2022-08-24 07:14:00	126				2023-05-26 07:14:00	348
2022-08-24 07:15:00	129				2023-05-26 07:15:00	360
2022-08-24 07:16:00	134				2023-05-26 07:16:00	371
2022-08-24 07:17:00	142				2023-05-26 07:17:00	384
2022-08-24 07:18:00	148				2023-05-26 07:18:00	395
2022-08-24 07:19:00	152				2023-05-26 07:19:00	402
2022-08-24 07:20:00	150				2023-05-26 07:20:00	414
2022-08-24 07:21:00	148				2023-05-26 07:21:00	427
2022-08-24 07:22:00	148				2023-05-26 07:22:00	434
2022-08-24 07:23:00	151				2023-05-26 07:23:00	443
2022-08-24 07:24:00	152				2023-05-26 07:24:00	452
2022-08-24 07:25:00	151				2023-05-26 07:25:00	460
2022-08-24 07:26:00	150				2023-05-26 07:26:00	468
2022-08-24 07:27:00	150				2023-05-26 07:27:00	475
2022-08-24 07:28:00	150				2023-05-26 07:28:00	484
2022-08-24 07:29:00	150				2023-05-26 07:29:00	492
2022-08-24 07:30:00	150				2023-05-26 07:30:00	498
2022-08-24 07:31:00	153				2023-05-26 07:31:00	506
2022-08-24 07:32:00	152				2023-05-26 07:32:00	513
2022-08-24 07:33:00	152				2023-05-26 07:33:00	520
2022-08-24 07:34:00	160				2023-05-26 07:34:00	526
2022-08-24 07:35:00	155				2023-05-26 07:35:00	532
2022-08-24 07:36:00	161				2023-05-26 07:36:00	538
2022-08-24 07:37:00	168				2023-05-26 07:37:00	543
2022-08-24 07:38:00	172				2023-05-26 07:38:00	552
2022-08-24 07:39:00	177				2023-05-26 07:39:00	555
2022-08-24 07:40:00	183				2023-05-26 07:40:00	561
2022-08-24 07:41:00	184				2023-05-26 07:41:00	566
2022-08-24 07:42:00	185				2023-05-26 07:42:00	573
2022-08-24 07:43:00	186				2023-05-26 07:43:00	576
2022-08-24 07:44:00	186				2023-05-26 07:44:00	574
2022-08-24 07:45:00	187				2023-05-26 07:45:00	585
2022-08-24 07:46:00	188				2023-05-26 07:46:00	590
2022-08-24 07:47:00	191				2023-05-26 07:47:00	594
2022-08-24 07:48:00	191				2023-05-26 07:48:00	599
2022-08-24 07:49:00	185				2023-05-26 07:49:00	604
2022-08-24 07:50:00	179				2023-05-26 07:50:00	610
2022-08-24 07:51:00	179				2023-05-26 07:51:00	616
2022-08-24 07:52:00	183				2023-05-26 07:52:00	621
2022-08-24 07:53:00	179				2023-05-26 07:53:00	626
2022-08-24 07:54:00	177				2023-05-26 07:54:00	630
2022-08-24 07:55:00	171				2023-05-26 07:55:00	636
2022-08-24 07:56:00	170				2023-05-26 07:56:00	642
2022-08-24 07:57:00	171				2023-05-26 07:57:00	644
2022-08-24 07:58:00	171				2023-05-26 07:58:00	649
2022-08-24 07:59:00	174				2023-05-26 07:59:00	655
2022-08-24 08:00:00	177				2023-05-26 08:00:00	656
2022-08-24 08:01:00	180				2023-05-26 08:01:00	661
2022-08-24 08:02:00	191				2023-05-26 08:02:00	666
2022-08-24 08:03:00	203				2023-05-26 08:03:00	670
2022-08-24 08:04:00	209				2023-05-26 08:04:00	674
2022-08-24 08:05:00	211				2023-05-26 08:05:00	678
2022-08-24 08:06:00	217				2023-05-26 08:06:00	683
2022-08-24 08:07:00	225				2023-05-26 08:07:00	687
2022-08-24 08:08:00	225				2023-05-26 08:08:00	670
2022-08-24 08:09:00	223				2023-05-26 08:09:00	690
2022-08-24 08:10:00	221				2023-05-26 08:10:00	694
2022-08-24 08:11:00	216				2023-05-26 08:11:00	696
2022-08-24 08:12:00	215				2023-05-26 08:12:00	697
2022-08-24 08:13:00	213				2023-05-26 08:13:00	699
2022-08-24 08:14:00	208				2023-05-26 08:14:00	699
2022-08-24 08:15:00	203				2023-05-26 08:15:00	702
2022-08-24 08:16:00	190				2023-05-26 08:16:00	703
2022-08-24 08:17:00	178				2023-05-26 08:17:00	705
2022-08-24 08:18:00	174				2023-05-26 08:18:00	705
2022-08-24 08:19:00	178				2023-05-26 08:19:00	704
2022-08-24 08:20:00	192				2023-05-26 08:20:00	706
2022-08-24 08:21:00	217				2023-05-26 08:21:00	704
2022-08-24 08:22:00	242				2023-05-26 08:22:00	706
2022-08-24 08:23:00	243				2023-05-26 08:23:00	708
2022-08-24 08:24:00	236				2023-05-26 08:24:00	709
2022-08-24 08:25:00	229				2023-05-26 08:25:00	706
2022-08-24 08:26:00	224				2023-05-26 08:26:00	708
2022-08-24 08:27:00	219				2023-05-26 08:27:00	709
2022-08-24 08:28:00	221				2023-05-26 08:28:00	711
2022-08-24 08:29:00	212				2023-05-26 08:29:00	709
2022-08-24 08:30:00	201				2023-05-26 08:30:00	710
2022-08-24 08:31:00	193				2023-05-26 08:31:00	711
2022-08-24 08:32:00	191				2023-05-26 08:32:00	710
2022-08-24 08:33:00	191				2023-05-26 08:33:00	711
2022-08-24 08:34:00	199				2023-05-26 08:34:00	715
2022-08-24 08:35:00	209				2023-05-26 08:35:00	716
2022-08-24 08:36:00	225				2023-05-26 08:36:00	713
2022-08-24 08:37:00	238				2023-05-26 08:37:00	712
2022-08-24 08:38:00	240				2023-05-26 08:38:00	710
2022-08-24 08:39:00	239				2023-05-26 08:39:00	708
2022-08-24 08:40:00	234				2023-05-26 08:40:00	705
2022-08-24 08:41:00	231				2023-05-26 08:41:00	704
2022-08-24 08:42:00	230				2023-05-26 08:42:00	698
2022-08-24 08:43:00	232				2023-05-26 08:43:00	699
2022-08-24 08:44:00	228				2023-05-26 08:44:00	696
2022-08-24 08:45:00	226				2023-05-26 08:45:00	688
2022-08-24 08:46:00	227				2023-05-26 08:46:00	683
2022-08-24 08:47:00	218				2023-05-26 08:47:00	681
2022-08-24 08:48:00	209				2023-05-26 08:48:00	674
2022-08-24 08:49:00	203				2023-05-26 08:49:00	676
2022-08-24 08:50:00	201				2023-05-26 08:50:00	444
2022-08-24 08:51:00	204				2023-05-26 08:51:00	680
2022-08-24 08:52:00	214				2023-05-26 08:52:00	680
2022-08-24 08:53:00	224				2023-05-26 08:53:00	679
2022-08-24 08:54:00	218				2023-05-26 08:54:00	678
2022-08-24 08:55:00	214				2023-05-26 08:55:00	674
2022-08-24 08:56:00	217				2023-05-26 08:56:00	680
2022-08-24 08:57:00	216				2023-05-26 08:57:00	661
2022-08-24 08:58:00	217				2023-05-26 08:58:00	677
2022-08-24 08:59:00	219				2023-05-26 08:59:00	681
2022-08-24 09:00:00	225				2023-05-26 09:00:00	678
2022-08-24 09:01:00	230				2023-05-26 09:01:00	686
2022-08-24 09:02:00	237				2023-05-26 09:02:00	683
2022-08-24 09:03:00	249				2023-05-26 09:03:00	683
2022-08-24 09:04:00	261				2023-05-26 09:04:00	682
2022-08-24 09:05:00	268				2023-05-26 09:05:00	670
2022-08-24 09:06:00	264				2023-05-26 09:06:00	684
2022-08-24 09:07:00	262				2023-05-26 09:07:00	686
2022-08-24 09:08:00	288				2023-05-26 09:08:00	687
2022-08-24 09:09:00	302				2023-05-26 09:09:00	691
2022-08-24 09:10:00	302				2023-05-26 09:10:00	689
2022-08-24 09:11:00	291				2023-05-26 09:11:00	694
2022-08-24 09:12:00	283				2023-05-26 09:12:00	696
2022-08-24 09:13:00	288				2023-05-26 09:13:00	696
2022-08-24 09:14:00	293				2023-05-26 09:14:00	692
2022-08-24 09:15:00	293				2023-05-26 09:15:00	697
2022-08-24 09:16:00	300				2023-05-26 09:16:00	697
2022-08-24 09:17:00	315				2023-05-26 09:17:00	703
2022-08-24 09:18:00	326				2023-05-26 09:18:00	710
2022-08-24 09:19:00	319				2023-05-26 09:19:00	708
2022-08-24 09:20:00	333				2023-05-26 09:20:00	708
2022-08-24 09:21:00	330				2023-05-26 09:21:00	686
2022-08-24 09:22:00	325				2023-05-26 09:22:00	711
2022-08-24 09:23:00	337				2023-05-26 09:23:00	716
2022-08-24 09:24:00	334				2023-05-26 09:24:00	721
2022-08-24 09:25:00	327				2023-05-26 09:25:00	721
2022-08-24 09:26:00	334				2023-05-26 09:26:00	720
2022-08-24 09:27:00	330				2023-05-26 09:27:00	724
2022-08-24 09:28:00	321				2023-05-26 09:28:00	726
2022-08-24 09:29:00	308				2023-05-26 09:29:00	730
2022-08-24 09:30:00	309				2023-05-26 09:30:00	736
2022-08-24 09:31:00	319				2023-05-26 09:31:00	731
2022-08-24 09:32:00	306				2023-05-26 09:32:00	731
2022-08-24 09:33:00	283				2023-05-26 09:33:00	735
2022-08-24 09:34:00	274				2023-05-26 09:34:00	739
2022-08-24 09:35:00	270				2023-05-26 09:35:00	743
2022-08-24 09:36:00	264				2023-05-26 09:36:00	740
2022-08-24 09:37:00	260				2023-05-26 09:37:00	740
2022-08-24 09:38:00	249				2023-05-26 09:38:00	747
2022-08-24 09:39:00	246				2023-05-26 09:39:00	742
2022-08-24 09:40:00	259				2023-05-26 09:40:00	748
2022-08-24 09:41:00	271				2023-05-26 09:41:00	746
2022-08-24 09:42:00	281				2023-05-26 09:42:00	753
2022-08-24 09:43:00	283				2023-05-26 09:43:00	757
2022-08-24 09:44:00	286				2023-05-26 09:44:00	758
2022-08-24 09:45:00	307				2023-05-26 09:45:00	761
2022-08-24 09:46:00	341				2023-05-26 09:46:00	735
2022-08-24 09:47:00	377				2023-05-26 09:47:00	739
2022-08-24 09:48:00	408				2023-05-26 09:48:00	735
2022-08-24 09:49:00	407				2023-05-26 09:49:00	737
2022-08-24 09:50:00	378				2023-05-26 09:50:00	741
2022-08-24 09:51:00	338				2023-05-26 09:51:00	741
2022-08-24 09:52:00	387				2023-05-26 09:52:00	745
2022-08-24 09:53:00	434				2023-05-26 09:53:00	748
2022-08-24 09:54:00	473				2023-05-26 09:54:00	755
2022-08-24 09:55:00	518				2023-05-26 09:55:00	760
2022-08-24 09:56:00	472				2023-05-26 09:56:00	756
2022-08-24 09:57:00	444				2023-05-26 09:57:00	764
2022-08-24 09:58:00	460				2023-05-26 09:58:00	770
2022-08-24 09:59:00	451				2023-05-26 09:59:00	784
2022-08-24 10:00:00	460				2023-05-26 10:00:00	777
2022-08-24 10:01:00	495				2023-05-26 10:01:00	773
2022-08-24 10:02:00	510				2023-05-26 10:02:00	777
2022-08-24 10:03:00	523				2023-05-26 10:03:00	778
2022-08-24 10:04:00	542				2023-05-26 10:04:00	771
2022-08-24 10:05:00	556				2023-05-26 10:05:00	775
2022-08-24 10:06:00	554				2023-05-26 10:06:00	781
2022-08-24 10:07:00	550				2023-05-26 10:07:00	781
2022-08-24 10:08:00	522				2023-05-26 10:08:00	782
2022-08-24 10:09:00	500				2023-05-26 10:09:00	779
2022-08-24 10:10:00	482				2023-05-26 10:10:00	798
2022-08-24 10:11:00	476				2023-05-26 10:11:00	807
2022-08-24 10:12:00	463				2023-05-26 10:12:00	815
2022-08-24 10:13:00	440				2023-05-26 10:13:00	836
2022-08-24 10:14:00	429				2023-05-26 10:14:00	821
2022-08-24 10:15:00	427				2023-05-26 10:15:00	845
2022-08-24 10:16:00	421				2023-05-26 10:16:00	282
2022-08-24 10:17:00	401				2023-05-26 10:17:00	838
2022-08-24 10:18:00	395				2023-05-26 10:18:00	852
2022-08-24 10:19:00	381				2023-05-26 10:19:00	873
2022-08-24 10:20:00	372				2023-05-26 10:20:00	892
2022-08-24 10:21:00	366				2023-05-26 10:21:00	354
2022-08-24 10:22:00	370				2023-05-26 10:22:00	913
2022-08-24 10:23:00	383				2023-05-26 10:23:00	779
2022-08-24 10:24:00	416				2023-05-26 10:24:00	321
2022-08-24 10:25:00	497				2023-05-26 10:25:00	936
2022-08-24 10:26:00	559				2023-05-26 10:26:00	273
2022-08-24 10:27:00	610				2023-05-26 10:27:00	257
2022-08-24 10:28:00	693				2023-05-26 10:28:00	926
2022-08-24 10:29:00	718				2023-05-26 10:29:00	922
2022-08-24 10:30:00	738				2023-05-26 10:30:00	906
2022-08-24 10:31:00	894				2023-05-26 10:31:00	927
2022-08-24 10:32:00	772				2023-05-26 10:32:00	939
2022-08-24 10:33:00	834				2023-05-26 10:33:00	955
2022-08-24 10:34:00	861				2023-05-26 10:34:00	979
2022-08-24 10:35:00	762				2023-05-26 10:35:00	648
2022-08-24 10:36:00	618				2023-05-26 10:36:00	1000
2022-08-24 10:37:00	672				2023-05-26 10:37:00	992
2022-08-24 10:38:00	731				2023-05-26 10:38:00	940
2022-08-24 10:39:00	666				2023-05-26 10:39:00	960
2022-08-24 10:40:00	972				2023-05-26 10:40:00	986
2022-08-24 10:41:00	641				2023-05-26 10:41:00	1020
2022-08-24 10:42:00	618				2023-05-26 10:42:00	1036
2022-08-24 10:43:00	541				2023-05-26 10:43:00	491
2022-08-24 10:44:00	605				2023-05-26 10:44:00	436
2022-08-24 10:45:00	528				2023-05-26 10:45:00	984
2022-08-24 10:46:00	527				2023-05-26 10:46:00	630
2022-08-24 10:47:00	516				2023-05-26 10:47:00	981
2022-08-24 10:48:00	489				2023-05-26 10:48:00	989
2022-08-24 10:49:00	449				2023-05-26 10:49:00	994
2022-08-24 10:50:00	402				2023-05-26 10:50:00	981
2022-08-24 10:51:00	374				2023-05-26 10:51:00	990
2022-08-24 10:52:00	366				2023-05-26 10:52:00	999
2022-08-24 10:53:00	386				2023-05-26 10:53:00	978
2022-08-24 10:54:00	412				2023-05-26 10:54:00	987
2022-08-24 10:55:00	424				2023-05-26 10:55:00	946
2022-08-24 10:56:00	431				2023-05-26 10:56:00	1018
2022-08-24 10:57:00	445				2023-05-26 10:57:00	1028
2022-08-24 10:58:00	466				2023-05-26 10:58:00	1032
2022-08-24 10:59:00	464				2023-05-26 10:59:00	1053
2022-08-24 11:00:00	466				2023-05-26 11:00:00	1062
2022-08-24 11:01:00	479				2023-05-26 11:01:00	1065
2022-08-24 11:02:00	461				2023-05-26 11:02:00	1052
2022-08-24 11:03:00	441				2023-05-26 11:03:00	948
2022-08-24 11:04:00	434				2023-05-26 11:04:00	1030
2022-08-24 11:05:00	445				2023-05-26 11:05:00	1018
2022-08-24 11:06:00	480				2023-05-26 11:06:00	1023
2022-08-24 11:07:00	502				2023-05-26 11:07:00	1035
2022-08-24 11:08:00	477				2023-05-26 11:08:00	1032
2022-08-24 11:09:00	417				2023-05-26 11:09:00	1035
2022-08-24 11:10:00	415				2023-05-26 11:10:00	1029
2022-08-24 11:11:00	397				2023-05-26 11:11:00	1032
2022-08-24 11:12:00	391				2023-05-26 11:12:00	1028
2022-08-24 11:13:00	383				2023-05-26 11:13:00	1034
2022-08-24 11:14:00	372				2023-05-26 11:14:00	1032
2022-08-24 11:15:00	365				2023-05-26 11:15:00	1028
2022-08-24 11:16:00	366				2023-05-26 11:16:00	1040
2022-08-24 11:17:00	368				2023-05-26 11:17:00	1037
2022-08-24 11:18:00	388				2023-05-26 11:18:00	1036
2022-08-24 11:19:00	429				2023-05-26 11:19:00	1020
2022-08-24 11:20:00	489				2023-05-26 11:20:00	1031
2022-08-24 11:21:00	623				2023-05-26 11:21:00	1028
2022-08-24 11:22:00	596				2023-05-26 11:22:00	1028
2022-08-24 11:23:00	1106				2023-05-26 11:23:00	1035
2022-08-24 11:24:00	1187				2023-05-26 11:24:00	1031
2022-08-24 11:25:00	1184				2023-05-26 11:25:00	1037
2022-08-24 11:26:00	971				2023-05-26 11:26:00	1035
2022-08-24 11:27:00	671				2023-05-26 11:27:00	1043
2022-08-24 11:28:00	957				2023-05-26 11:28:00	1042
2022-08-24 11:29:00	915				2023-05-26 11:29:00	1045
2022-08-24 11:30:00	580				2023-05-26 11:30:00	1046
2022-08-24 11:31:00	524				2023-05-26 11:31:00	1046
2022-08-24 11:32:00	693				2023-05-26 11:32:00	1048
2022-08-24 11:33:00	467				2023-05-26 11:33:00	1054
2022-08-24 11:34:00	508				2023-05-26 11:34:00	1054
2022-08-24 11:35:00	416				2023-05-26 11:35:00	1056
2022-08-24 11:36:00	511				2023-05-26 11:36:00	1065
2022-08-24 11:37:00	408				2023-05-26 11:37:00	1084
2022-08-24 11:38:00	476				2023-05-26 11:38:00	1081
2022-08-24 11:39:00	520				2023-05-26 11:39:00	1074
2022-08-24 11:40:00	599				2023-05-26 11:40:00	1081
2022-08-24 11:41:00	565				2023-05-26 11:41:00	1088
2022-08-24 11:42:00	567				2023-05-26 11:42:00	1089
2022-08-24 11:43:00	578				2023-05-26 11:43:00	1085
2022-08-24 11:44:00	990				2023-05-26 11:44:00	1077
2022-08-24 11:45:00	562				2023-05-26 11:45:00	1102
2022-08-24 11:46:00	590				2023-05-26 11:46:00	1093
2022-08-24 11:47:00	433				2023-05-26 11:47:00	1104
2022-08-24 11:48:00	453				2023-05-26 11:48:00	1107
2022-08-24 11:49:00	445				2023-05-26 11:49:00	1111
2022-08-24 11:50:00	397				2023-05-26 11:50:00	1107
2022-08-24 11:51:00	385				2023-05-26 11:51:00	1113
2022-08-24 11:52:00	344				2023-05-26 11:52:00	1118
2022-08-24 11:53:00	341				2023-05-26 11:53:00	1119
2022-08-24 11:54:00	380				2023-05-26 11:54:00	1119
2022-08-24 11:55:00	414				2023-05-26 11:55:00	1128
2022-08-24 11:56:00	499				2023-05-26 11:56:00	1128
2022-08-24 11:57:00	1226				2023-05-26 11:57:00	1136
2022-08-24 11:58:00	919				2023-05-26 11:58:00	1141
2022-08-24 11:59:00	1238				2023-05-26 11:59:00	1137
2022-08-24 12:00:00	1280				2023-05-26 12:00:00	1146
2022-08-24 12:01:00	1268				2023-05-26 12:01:00	1154
2022-08-24 12:02:00	1300				2023-05-26 12:02:00	1150
2022-08-24 12:03:00	1196				2023-05-26 12:03:00	1149
2022-08-24 12:04:00	1251				2023-05-26 12:04:00	1158
2022-08-24 12:05:00	1172				2023-05-26 12:05:00	1162
2022-08-24 12:06:00	1244				2023-05-26 12:06:00	1165
2022-08-24 12:07:00	1252				2023-05-26 12:07:00	1160
2022-08-24 12:08:00	1184				2023-05-26 12:08:00	1120
2022-08-24 12:09:00	420				2023-05-26 12:09:00	1175
2022-08-24 12:10:00	373				2023-05-26 12:10:00	1168
2022-08-24 12:11:00	476				2023-05-26 12:11:00	1170
2022-08-24 12:12:00	345				2023-05-26 12:12:00	1165
2022-08-24 12:13:00	314				2023-05-26 12:13:00	1166
2022-08-24 12:14:00	319				2023-05-26 12:14:00	1167
2022-08-24 12:15:00	306				2023-05-26 12:15:00	1185
2022-08-24 12:16:00	294				2023-05-26 12:16:00	1183
2022-08-24 12:17:00	274				2023-05-26 12:17:00	1185
2022-08-24 12:18:00	276				2023-05-26 12:18:00	1186
2022-08-24 12:19:00	251				2023-05-26 12:19:00	1185
2022-08-24 12:20:00	229				2023-05-26 12:20:00	1191
2022-08-24 12:21:00	227				2023-05-26 12:21:00	1192
2022-08-24 12:22:00	236				2023-05-26 12:22:00	1190
2022-08-24 12:23:00	746				2023-05-26 12:23:00	1191
2022-08-24 12:24:00	1146				2023-05-26 12:24:00	1187
2022-08-24 12:25:00	1156				2023-05-26 12:25:00	1193
2022-08-24 12:26:00	1146				2023-05-26 12:26:00	1202
2022-08-24 12:27:00	1120				2023-05-26 12:27:00	1196
2022-08-24 12:28:00	1149				2023-05-26 12:28:00	1207
2022-08-24 12:29:00	369				2023-05-26 12:29:00	1210
2022-08-24 12:30:00	433				2023-05-26 12:30:00	1214
2022-08-24 12:31:00	353				2023-05-26 12:31:00	1207
2022-08-24 12:32:00	1037				2023-05-26 12:32:00	1198
2022-08-24 12:33:00	1179				2023-05-26 12:33:00	1196
2022-08-24 12:34:00	1004				2023-05-26 12:34:00	1207
2022-08-24 12:35:00	1110				2023-05-26 12:35:00	1203
2022-08-24 12:36:00	1135				2023-05-26 12:36:00	1203
2022-08-24 12:37:00	1141				2023-05-26 12:37:00	1206
2022-08-24 12:38:00	1142				2023-05-26 12:38:00	1202
2022-08-24 12:39:00	1148				2023-05-26 12:39:00	1204
2022-08-24 12:40:00	1150				2023-05-26 12:40:00	1216
2022-08-24 12:41:00	1127				2023-05-26 12:41:00	1211
2022-08-24 12:42:00	1133				2023-05-26 12:42:00	1215
2022-08-24 12:43:00	1147				2023-05-26 12:43:00	1214
2022-08-24 12:44:00	1145				2023-05-26 12:44:00	1209
2022-08-24 12:45:00	1137				2023-05-26 12:45:00	1206
2022-08-24 12:46:00	1137				2023-05-26 12:46:00	1211
2022-08-24 12:47:00	1144				2023-05-26 12:47:00	1208
2022-08-24 12:48:00	1154				2023-05-26 12:48:00	1200
2022-08-24 12:49:00	1152				2023-05-26 12:49:00	1199
2022-08-24 12:50:00	1150				2023-05-26 12:50:00	1200
2022-08-24 12:51:00	1151				2023-05-26 12:51:00	1199
2022-08-24 12:52:00	1156				2023-05-26 12:52:00	1193
2022-08-24 12:53:00	1171				2023-05-26 12:53:00	1198
2022-08-24 12:54:00	1123				2023-05-26 12:54:00	1200
2022-08-24 12:55:00	1146				2023-05-26 12:55:00	1201
2022-08-24 12:56:00	904				2023-05-26 12:56:00	1199
2022-08-24 12:57:00	1197				2023-05-26 12:57:00	1178
2022-08-24 12:58:00	1211				2023-05-26 12:58:00	1202
2022-08-24 12:59:00	1228				2023-05-26 12:59:00	1205
2022-08-24 13:00:00	1235				2023-05-26 13:00:00	1210
2022-08-24 13:01:00	1225				2023-05-26 13:01:00	1212
2022-08-24 13:02:00	1162				2023-05-26 13:02:00	1217
2022-08-24 13:03:00	300				2023-05-26 13:03:00	1212
2022-08-24 13:04:00	278				2023-05-26 13:04:00	1209
2022-08-24 13:05:00	255				2023-05-26 13:05:00	1213
2022-08-24 13:06:00	234				2023-05-26 13:06:00	1210
2022-08-24 13:07:00	211				2023-05-26 13:07:00	1203
2022-08-24 13:08:00	192				2023-05-26 13:08:00	1205
2022-08-24 13:09:00	176				2023-05-26 13:09:00	1206
2022-08-24 13:10:00	163				2023-05-26 13:10:00	1203
2022-08-24 13:11:00	157				2023-05-26 13:11:00	1208
2022-08-24 13:12:00	156				2023-05-26 13:12:00	1205
2022-08-24 13:13:00	147				2023-05-26 13:13:00	1203
2022-08-24 13:14:00	144				2023-05-26 13:14:00	1202
2022-08-24 13:15:00	149				2023-05-26 13:15:00	1202
2022-08-24 13:16:00	169				2023-05-26 13:16:00	1202
2022-08-24 13:17:00	230				2023-05-26 13:17:00	1202
2022-08-24 13:18:00	629				2023-05-26 13:18:00	1202
2022-08-24 13:19:00	1007				2023-05-26 13:19:00	1196
2022-08-24 13:20:00	753				2023-05-26 13:20:00	1192
2022-08-24 13:21:00	785				2023-05-26 13:21:00	1145
2022-08-24 13:22:00	1040				2023-05-26 13:22:00	1187
2022-08-24 13:23:00	876				2023-05-26 13:23:00	1182
2022-08-24 13:24:00	1048				2023-05-26 13:24:00	1179
2022-08-24 13:25:00	1081				2023-05-26 13:25:00	1180
2022-08-24 13:26:00	1139				2023-05-26 13:26:00	1180
2022-08-24 13:27:00	1150				2023-05-26 13:27:00	1183
2022-08-24 13:28:00	1163				2023-05-26 13:28:00	1172
2022-08-24 13:29:00	1174				2023-05-26 13:29:00	1176
2022-08-24 13:30:00	1186				2023-05-26 13:30:00	1173
2022-08-24 13:31:00	1199				2023-05-26 13:31:00	1171
2022-08-24 13:32:00	1223				2023-05-26 13:32:00	1169
2022-08-24 13:33:00	1229				2023-05-26 13:33:00	1166
2022-08-24 13:34:00	1180				2023-05-26 13:34:00	1167
2022-08-24 13:35:00	943				2023-05-26 13:35:00	1162
2022-08-24 13:36:00	1246				2023-05-26 13:36:00	1158
2022-08-24 13:37:00	1257				2023-05-26 13:37:00	1152
2022-08-24 13:38:00	1239				2023-05-26 13:38:00	1155
2022-08-24 13:39:00	1202				2023-05-26 13:39:00	1156
2022-08-24 13:40:00	662				2023-05-26 13:40:00	1156
2022-08-24 13:41:00	553				2023-05-26 13:41:00	1156
2022-08-24 13:42:00	315				2023-05-26 13:42:00	1154
2022-08-24 13:43:00	306				2023-05-26 13:43:00	1152
2022-08-24 13:44:00	304				2023-05-26 13:44:00	1145
2022-08-24 13:45:00	316				2023-05-26 13:45:00	1141
2022-08-24 13:46:00	1130				2023-05-26 13:46:00	1085
2022-08-24 13:47:00	1007				2023-05-26 13:47:00	1087
2022-08-24 13:48:00	373				2023-05-26 13:48:00	1082
2022-08-24 13:49:00	322				2023-05-26 13:49:00	1080
2022-08-24 13:50:00	298				2023-05-26 13:50:00	1079
2022-08-24 13:51:00	256				2023-05-26 13:51:00	1082
2022-08-24 13:52:00	274				2023-05-26 13:52:00	1080
2022-08-24 13:53:00	268				2023-05-26 13:53:00	1074
2022-08-24 13:54:00	267				2023-05-26 13:54:00	1076
2022-08-24 13:55:00	275				2023-05-26 13:55:00	1077
2022-08-24 13:56:00	1084				2023-05-26 13:56:00	1070
2022-08-24 13:57:00	1129				2023-05-26 13:57:00	1068
2022-08-24 13:58:00	1119				2023-05-26 13:58:00	1065
2022-08-24 13:59:00	1097				2023-05-26 13:59:00	1068
2022-08-24 14:00:00	1080				2023-05-26 14:00:00	1068
2022-08-24 14:01:00	1075				2023-05-26 14:01:00	1064
2022-08-24 14:02:00	1112				2023-05-26 14:02:00	1058
2022-08-24 14:03:00	1096				2023-05-26 14:03:00	1058
2022-08-24 14:04:00	1105				2023-05-26 14:04:00	1061
2022-08-24 14:05:00	1084				2023-05-26 14:05:00	1061
2022-08-24 14:06:00	1066				2023-05-26 14:06:00	1053
2022-08-24 14:07:00	722				2023-05-26 14:07:00	1050
2022-08-24 14:08:00	527				2023-05-26 14:08:00	1051
2022-08-24 14:09:00	990				2023-05-26 14:09:00	1042
2022-08-24 14:10:00	1084				2023-05-26 14:10:00	1045
2022-08-24 14:11:00	1036				2023-05-26 14:11:00	1040
2022-08-24 14:12:00	1018				2023-05-26 14:12:00	1037
2022-08-24 14:13:00	1054				2023-05-26 14:13:00	1039
2022-08-24 14:14:00	1050				2023-05-26 14:14:00	1029
2022-08-24 14:15:00	1070				2023-05-26 14:15:00	1030
2022-08-24 14:16:00	1066				2023-05-26 14:16:00	1026
2022-08-24 14:17:00	981				2023-05-26 14:17:00	1029
2022-08-24 14:18:00	1049				2023-05-26 14:18:00	1029
2022-08-24 14:19:00	1094				2023-05-26 14:19:00	1023
2022-08-24 14:20:00	1108				2023-05-26 14:20:00	1015
2022-08-24 14:21:00	1104				2023-05-26 14:21:00	1011
2022-08-24 14:22:00	1127				2023-05-26 14:22:00	1011
2022-08-24 14:23:00	1124				2023-05-26 14:23:00	1006
2022-08-24 14:24:00	1126				2023-05-26 14:24:00	1005
2022-08-24 14:25:00	1135				2023-05-26 14:25:00	1004
2022-08-24 14:26:00	1158				2023-05-26 14:26:00	1007
2022-08-24 14:27:00	1168				2023-05-26 14:27:00	1007
2022-08-24 14:28:00	1169				2023-05-26 14:28:00	1001
2022-08-24 14:29:00	1172				2023-05-26 14:29:00	997
2022-08-24 14:30:00	1171				2023-05-26 14:30:00	994
2022-08-24 14:31:00	1179				2023-05-26 14:31:00	1031
2022-08-24 14:32:00	1176				2023-05-26 14:32:00	1035
2022-08-24 14:33:00	1150				2023-05-26 14:33:00	1032
2022-08-24 14:34:00	1111				2023-05-26 14:34:00	1029
2022-08-24 14:35:00	1074				2023-05-26 14:35:00	1025
2022-08-24 14:36:00	997				2023-05-26 14:36:00	1023
2022-08-24 14:37:00	1049				2023-05-26 14:37:00	1024
2022-08-24 14:38:00	312				2023-05-26 14:38:00	1016
2022-08-24 14:39:00	605				2023-05-26 14:39:00	1009
2022-08-24 14:40:00	794				2023-05-26 14:40:00	1005
2022-08-24 14:41:00	290				2023-05-26 14:41:00	996
2022-08-24 14:42:00	848				2023-05-26 14:42:00	994
2022-08-24 14:43:00	934				2023-05-26 14:43:00	988
2022-08-24 14:44:00	1004				2023-05-26 14:44:00	983
2022-08-24 14:45:00	981				2023-05-26 14:45:00	976
2022-08-24 14:46:00	259				2023-05-26 14:46:00	969
2022-08-24 14:47:00	369				2023-05-26 14:47:00	958
2022-08-24 14:48:00	1024				2023-05-26 14:48:00	959
2022-08-24 14:49:00	985				2023-05-26 14:49:00	953
2022-08-24 14:50:00	966				2023-05-26 14:50:00	954
2022-08-24 14:51:00	1028				2023-05-26 14:51:00	944
2022-08-24 14:52:00	1025				2023-05-26 14:52:00	942
2022-08-24 14:53:00	1022				2023-05-26 14:53:00	926
2022-08-24 14:54:00	1029				2023-05-26 14:54:00	923
2022-08-24 14:55:00	1045				2023-05-26 14:55:00	871
2022-08-24 14:56:00	1040				2023-05-26 14:56:00	898
2022-08-24 14:57:00	1042				2023-05-26 14:57:00	889
2022-08-24 14:58:00	1057				2023-05-26 14:58:00	876
2022-08-24 14:59:00	1075				2023-05-26 14:59:00	868
2022-08-24 15:00:00	1082				2023-05-26 15:00:00	856
2022-08-24 15:01:00	1078				2023-05-26 15:01:00	843
2022-08-24 15:02:00	1077				2023-05-26 15:02:00	832
2022-08-24 15:03:00	1075				2023-05-26 15:03:00	827
2022-08-24 15:04:00	1068				2023-05-26 15:04:00	829
2022-08-24 15:05:00	1065				2023-05-26 15:05:00	819
2022-08-24 15:06:00	1050				2023-05-26 15:06:00	812
2022-08-24 15:07:00	1036				2023-05-26 15:07:00	809
2022-08-24 15:08:00	1015				2023-05-26 15:08:00	806
2022-08-24 15:09:00	950				2023-05-26 15:09:00	802
2022-08-24 15:10:00	1000				2023-05-26 15:10:00	794
2022-08-24 15:11:00	466				2023-05-26 15:11:00	792
2022-08-24 15:12:00	268				2023-05-26 15:12:00	789
2022-08-24 15:13:00	888				2023-05-26 15:13:00	789
2022-08-24 15:14:00	892				2023-05-26 15:14:00	785
2022-08-24 15:15:00	814				2023-05-26 15:15:00	786
2022-08-24 15:16:00	336				2023-05-26 15:16:00	783
2022-08-24 15:17:00	431				2023-05-26 15:17:00	786
2022-08-24 15:18:00	173				2023-05-26 15:18:00	779
2022-08-24 15:19:00	158				2023-05-26 15:19:00	767
2022-08-24 15:20:00	147				2023-05-26 15:20:00	767
2022-08-24 15:21:00	143				2023-05-26 15:21:00	772
2022-08-24 15:22:00	143				2023-05-26 15:22:00	769
2022-08-24 15:23:00	151				2023-05-26 15:23:00	768
2022-08-24 15:24:00	152				2023-05-26 15:24:00	759
2022-08-24 15:25:00	167				2023-05-26 15:25:00	754
2022-08-24 15:26:00	179				2023-05-26 15:26:00	751
2022-08-24 15:27:00	433				2023-05-26 15:27:00	747
2022-08-24 15:28:00	792				2023-05-26 15:28:00	743
2022-08-24 15:29:00	772				2023-05-26 15:29:00	735
2022-08-24 15:30:00	758				2023-05-26 15:30:00	731
2022-08-24 15:31:00	746				2023-05-26 15:31:00	727
2022-08-24 15:32:00	726				2023-05-26 15:32:00	724
2022-08-24 15:33:00	713				2023-05-26 15:33:00	722
2022-08-24 15:34:00	700				2023-05-26 15:34:00	720
2022-08-24 15:35:00	656				2023-05-26 15:35:00	715
2022-08-24 15:36:00	670				2023-05-26 15:36:00	709
2022-08-24 15:37:00	657				2023-05-26 15:37:00	703
2022-08-24 15:38:00	652				2023-05-26 15:38:00	704
2022-08-24 15:39:00	648				2023-05-26 15:39:00	697
2022-08-24 15:40:00	651				2023-05-26 15:40:00	690
2022-08-24 15:41:00	654				2023-05-26 15:41:00	692
2022-08-24 15:42:00	654				2023-05-26 15:42:00	686
2022-08-24 15:43:00	652				2023-05-26 15:43:00	684
2022-08-24 15:44:00	643				2023-05-26 15:44:00	681
2022-08-24 15:45:00	633				2023-05-26 15:45:00	692
2022-08-24 15:46:00	629				2023-05-26 15:46:00	691
2022-08-24 15:47:00	628				2023-05-26 15:47:00	689
2022-08-24 15:48:00	633				2023-05-26 15:48:00	687
2022-08-24 15:49:00	630				2023-05-26 15:49:00	687
2022-08-24 15:50:00	626				2023-05-26 15:50:00	683
2022-08-24 15:51:00	620				2023-05-26 15:51:00	677
2022-08-24 15:52:00	615				2023-05-26 15:52:00	675
2022-08-24 15:53:00	612				2023-05-26 15:53:00	670
2022-08-24 15:54:00	602				2023-05-26 15:54:00	661
2022-08-24 15:55:00	594				2023-05-26 15:55:00	653
2022-08-24 15:56:00	584				2023-05-26 15:56:00	647
2022-08-24 15:57:00	568				2023-05-26 15:57:00	640
2022-08-24 15:58:00	545				2023-05-26 15:58:00	636
2022-08-24 15:59:00	524				2023-05-26 15:59:00	623
2022-08-24 16:00:00	506				2023-05-26 16:00:00	620
2022-08-24 16:01:00	463				2023-05-26 16:01:00	621
2022-08-24 16:02:00	229				2023-05-26 16:02:00	613
2022-08-24 16:03:00	151				2023-05-26 16:03:00	606
2022-08-24 16:04:00	207				2023-05-26 16:04:00	597
2022-08-24 16:05:00	441				2023-05-26 16:05:00	592
2022-08-24 16:06:00	429				2023-05-26 16:06:00	579
2022-08-24 16:07:00	426				2023-05-26 16:07:00	566
2022-08-24 16:08:00	423				2023-05-26 16:08:00	537
2022-08-24 16:09:00	410				2023-05-26 16:09:00	550
2022-08-24 16:10:00	399				2023-05-26 16:10:00	540
2022-08-24 16:11:00	399				2023-05-26 16:11:00	530
2022-08-24 16:12:00	403				2023-05-26 16:12:00	519
2022-08-24 16:13:00	410				2023-05-26 16:13:00	512
2022-08-24 16:14:00	402				2023-05-26 16:14:00	502
2022-08-24 16:15:00	390				2023-05-26 16:15:00	496
2022-08-24 16:16:00	379				2023-05-26 16:16:00	490
2022-08-24 16:17:00	307				2023-05-26 16:17:00	482
2022-08-24 16:18:00	377				2023-05-26 16:18:00	477
2022-08-24 16:19:00	373				2023-05-26 16:19:00	472
2022-08-24 16:20:00	370				2023-05-26 16:20:00	467
2022-08-24 16:21:00	366				2023-05-26 16:21:00	462
2022-08-24 16:22:00	364				2023-05-26 16:22:00	460
2022-08-24 16:23:00	361				2023-05-26 16:23:00	457
2022-08-24 16:24:00	356				2023-05-26 16:24:00	452
2022-08-24 16:25:00	351				2023-05-26 16:25:00	446
2022-08-24 16:26:00	347				2023-05-26 16:26:00	439
2022-08-24 16:27:00	336				2023-05-26 16:27:00	434
2022-08-24 16:28:00	338				2023-05-26 16:28:00	429
2022-08-24 16:29:00	338				2023-05-26 16:29:00	422
2022-08-24 16:30:00	336				2023-05-26 16:30:00	420
2022-08-24 16:31:00	334				2023-05-26 16:31:00	416
2022-08-24 16:32:00	330				2023-05-26 16:32:00	411
2022-08-24 16:33:00	325				2023-05-26 16:33:00	404
2022-08-24 16:34:00	321				2023-05-26 16:34:00	403
2022-08-24 16:35:00	320				2023-05-26 16:35:00	401
2022-08-24 16:36:00	319				2023-05-26 16:36:00	401
2022-08-24 16:37:00	317				2023-05-26 16:37:00	397
2022-08-24 16:38:00	315				2023-05-26 16:38:00	393
2022-08-24 16:39:00	312				2023-05-26 16:39:00	389
2022-08-24 16:40:00	359				2023-05-26 16:40:00	385
2022-08-24 16:41:00	511				2023-05-26 16:41:00	382
2022-08-24 16:42:00	599				2023-05-26 16:42:00	379
2022-08-24 16:43:00	602				2023-05-26 16:43:00	376
2022-08-24 16:44:00	611				2023-05-26 16:44:00	373
2022-08-24 16:45:00	624				2023-05-26 16:45:00	371
2022-08-24 16:46:00	620				2023-05-26 16:46:00	368
2022-08-24 16:47:00	600				2023-05-26 16:47:00	366
2022-08-24 16:48:00	593				2023-05-26 16:48:00	363
2022-08-24 16:49:00	588				2023-05-26 16:49:00	359
2022-08-24 16:50:00	591				2023-05-26 16:50:00	357
2022-08-24 16:51:00	595				2023-05-26 16:51:00	355
2022-08-24 16:52:00	594				2023-05-26 16:52:00	353
2022-08-24 16:53:00	590				2023-05-26 16:53:00	410
2022-08-24 16:54:00	557				2023-05-26 16:54:00	542
2022-08-24 16:55:00	540				2023-05-26 16:55:00	648
2022-08-24 16:56:00	535				2023-05-26 16:56:00	642
2022-08-24 16:57:00	528				2023-05-26 16:57:00	618
2022-08-24 16:58:00	530				2023-05-26 16:58:00	626
2022-08-24 16:59:00	529				2023-05-26 16:59:00	628
2022-08-24 17:00:00	527				2023-05-26 17:00:00	621
2022-08-24 17:01:00	527				2023-05-26 17:01:00	610
2022-08-24 17:02:00	515				2023-05-26 17:02:00	617
2022-08-24 17:03:00	500				2023-05-26 17:03:00	598
2022-08-24 17:04:00	487				2023-05-26 17:04:00	590
2022-08-24 17:05:00	475				2023-05-26 17:05:00	594
2022-08-24 17:06:00	474				2023-05-26 17:06:00	590
2022-08-24 17:07:00	486				2023-05-26 17:07:00	578
2022-08-24 17:08:00	486				2023-05-26 17:08:00	588
2022-08-24 17:09:00	468				2023-05-26 17:09:00	574
2022-08-24 17:10:00	459				2023-05-26 17:10:00	565
2022-08-24 17:11:00	450				2023-05-26 17:11:00	571
2022-08-24 17:12:00	448				2023-05-26 17:12:00	559
2022-08-24 17:13:00	447				2023-05-26 17:13:00	558
2022-08-24 17:14:00	434				2023-05-26 17:14:00	553
2022-08-24 17:15:00	423				2023-05-26 17:15:00	553
2022-08-24 17:16:00	425				2023-05-26 17:16:00	550
2022-08-24 17:17:00	432				2023-05-26 17:17:00	545
2022-08-24 17:18:00	430				2023-05-26 17:18:00	543
2022-08-24 17:19:00	423				2023-05-26 17:19:00	533
2022-08-24 17:20:00	418				2023-05-26 17:20:00	524
2022-08-24 17:21:00	418				2023-05-26 17:21:00	517
2022-08-24 17:22:00	409				2023-05-26 17:22:00	519
2022-08-24 17:23:00	391				2023-05-26 17:23:00	517
2022-08-24 17:24:00	380				2023-05-26 17:24:00	513
2022-08-24 17:25:00	382				2023-05-26 17:25:00	511
2022-08-24 17:26:00	386				2023-05-26 17:26:00	497
2022-08-24 17:27:00	376				2023-05-26 17:27:00	503
2022-08-24 17:28:00	370				2023-05-26 17:28:00	503
2022-08-24 17:29:00	372				2023-05-26 17:29:00	505
2022-08-24 17:30:00	371				2023-05-26 17:30:00	491
2022-08-24 17:31:00	359				2023-05-26 17:31:00	489
2022-08-24 17:32:00	359				2023-05-26 17:32:00	487
2022-08-24 17:33:00	361				2023-05-26 17:33:00	481
2022-08-24 17:34:00	352				2023-05-26 17:34:00	477
2022-08-24 17:35:00	344				2023-05-26 17:35:00	470
2022-08-24 17:36:00	348				2023-05-26 17:36:00	467
2022-08-24 17:37:00	345				2023-05-26 17:37:00	458
2022-08-24 17:38:00	331				2023-05-26 17:38:00	454
2022-08-24 17:39:00	325				2023-05-26 17:39:00	445
2022-08-24 17:40:00	316				2023-05-26 17:40:00	441
2022-08-24 17:41:00	261				2023-05-26 17:41:00	436
2022-08-24 17:42:00	208				2023-05-26 17:42:00	427
2022-08-24 17:43:00	186				2023-05-26 17:43:00	420
2022-08-24 17:44:00	182				2023-05-26 17:44:00	410
2022-08-24 17:45:00	157				2023-05-26 17:45:00	405
2022-08-24 17:46:00	154				2023-05-26 17:46:00	384
2022-08-24 17:47:00	152				2023-05-26 17:47:00	378
2022-08-24 17:48:00	149				2023-05-26 17:48:00	376
2022-08-24 17:49:00	144				2023-05-26 17:49:00	372
2022-08-24 17:50:00	139				2023-05-26 17:50:00	346
2022-08-24 17:51:00	124				2023-05-26 17:51:00	361
2022-08-24 17:52:00	127				2023-05-26 17:52:00	321
2022-08-24 17:53:00	122				2023-05-26 17:53:00	337
2022-08-24 17:54:00	117				2023-05-26 17:54:00	302
2022-08-24 17:55:00	113				2023-05-26 17:55:00	295
2022-08-24 17:56:00	109				2023-05-26 17:56:00	332
2022-08-24 17:57:00	105				2023-05-26 17:57:00	327
2022-08-24 17:58:00	102				2023-05-26 17:58:00	309
2022-08-24 17:59:00	99				2023-05-26 17:59:00	289
2022-08-24 18:00:00	96				2023-05-26 18:00:00	286
2022-08-24 18:01:00	92				2023-05-26 18:01:00	208
2022-08-24 18:02:00	89				2023-05-26 18:02:00	225
2022-08-24 18:03:00	86				2023-05-26 18:03:00	211
2022-08-24 18:04:00	83				2023-05-26 18:04:00	188
2022-08-24 18:05:00	81				2023-05-26 18:05:00	197
2022-08-24 18:06:00	80				2023-05-26 18:06:00	190
2022-08-24 18:07:00	78				2023-05-26 18:07:00	176
2022-08-24 18:08:00	76				2023-05-26 18:08:00	172
2022-08-24 18:09:00	75				2023-05-26 18:09:00	167
2022-08-24 18:10:00	74				2023-05-26 18:10:00	163
2022-08-24 18:11:00	73				2023-05-26 18:11:00	160
2022-08-24 18:12:00	72				2023-05-26 18:12:00	158
2022-08-24 18:13:00	71				2023-05-26 18:13:00	156
2022-08-24 18:14:00	70				2023-05-26 18:14:00	155
2022-08-24 18:15:00	68				2023-05-26 18:15:00	151
2022-08-24 18:16:00	66				2023-05-26 18:16:00	148
2022-08-24 18:17:00	59				2023-05-26 18:17:00	148
2022-08-24 18:18:00	63				2023-05-26 18:18:00	146
2022-08-24 18:19:00	62				2023-05-26 18:19:00	149
2022-08-24 18:20:00	61				2023-05-26 18:20:00	147
2022-08-24 18:21:00	60				2023-05-26 18:21:00	147
2022-08-24 18:22:00	59				2023-05-26 18:22:00	138
2022-08-24 18:23:00	58				2023-05-26 18:23:00	131
2022-08-24 18:24:00	57				2023-05-26 18:24:00	128
2022-08-24 18:25:00	56				2023-05-26 18:25:00	126
2022-08-24 18:26:00	55				2023-05-26 18:26:00	123
2022-08-24 18:27:00	54				2023-05-26 18:27:00	121
2022-08-24 18:28:00	53				2023-05-26 18:28:00	119
2022-08-24 18:29:00	52				2023-05-26 18:29:00	117
2022-08-24 18:30:00	51				2023-05-26 18:30:00	115
2022-08-24 18:31:00	50				2023-05-26 18:31:00	119
2022-08-24 18:32:00	50				2023-05-26 18:32:00	118
2022-08-24 18:33:00	49				2023-05-26 18:33:00	117
2022-08-24 18:34:00	48				2023-05-26 18:34:00	116
2022-08-24 18:35:00	47				2023-05-26 18:35:00	114
2022-08-24 18:36:00	45				2023-05-26 18:36:00	112
2022-08-24 18:37:00	44				2023-05-26 18:37:00	111
2022-08-24 18:38:00	43				2023-05-26 18:38:00	109
2022-08-24 18:39:00	42				2023-05-26 18:39:00	109
2022-08-24 18:40:00	40				2023-05-26 18:40:00	108
2022-08-24 18:41:00	39				2023-05-26 18:41:00	107
2022-08-24 18:42:00	38				2023-05-26 18:42:00	109
2022-08-24 18:43:00	34				2023-05-26 18:43:00	107
2022-08-24 18:44:00	35				2023-05-26 18:44:00	108
2022-08-24 18:45:00	34				2023-05-26 18:45:00	105
2022-08-24 18:46:00	33				2023-05-26 18:46:00	104
2022-08-24 18:47:00	32				2023-05-26 18:47:00	101
2022-08-24 18:48:00	31				2023-05-26 18:48:00	97
2022-08-24 18:49:00	30				2023-05-26 18:49:00	95
2022-08-24 18:50:00	29				2023-05-26 18:50:00	94
2022-08-24 18:51:00	28				2023-05-26 18:51:00	93
2022-08-24 18:52:00	27				2023-05-26 18:52:00	91
2022-08-24 18:53:00	26				2023-05-26 18:53:00	89
2022-08-24 18:54:00	25				2023-05-26 18:54:00	87
2022-08-24 18:55:00	24				2023-05-26 18:55:00	82
2022-08-24 18:56:00	23				2023-05-26 18:56:00	84
2022-08-24 18:57:00	21				2023-05-26 18:57:00	82
2022-08-24 18:58:00	20				2023-05-26 18:58:00	80
2022-08-24 18:59:00	20				2023-05-26 18:59:00	78
2022-08-24 19:00:00	19				2023-05-26 19:00:00	77
2022-08-24 19:01:00	18				2023-05-26 19:01:00	76
2022-08-24 19:02:00	17				2023-05-26 19:02:00	75
2022-08-24 19:03:00	16				2023-05-26 19:03:00	73
2022-08-24 19:04:00	15				2023-05-26 19:04:00	72
2022-08-24 19:05:00	14				2023-05-26 19:05:00	71
2022-08-24 19:06:00	13				2023-05-26 19:06:00	70
2022-08-24 19:07:00	12				2023-05-26 19:07:00	69
2022-08-24 19:08:00	12				2023-05-26 19:08:00	67
2022-08-24 19:09:00	10				2023-05-26 19:09:00	65
2022-08-24 19:10:00	10				2023-05-26 19:10:00	64
2022-08-24 19:11:00	9				2023-05-26 19:11:00	63
2022-08-24 19:12:00	8				2023-05-26 19:12:00	61
2022-08-24 19:13:00	8				2023-05-26 19:13:00	60
2022-08-24 19:14:00	7				2023-05-26 19:14:00	59
2022-08-24 19:15:00	7				2023-05-26 19:15:00	58
2022-08-24 19:16:00	6				2023-05-26 19:16:00	57
2022-08-24 19:17:00	6				2023-05-26 19:17:00	56
2022-08-24 19:18:00	5				2023-05-26 19:18:00	54
2022-08-24 19:19:00	5				2023-05-26 19:19:00	53
2022-08-24 19:20:00	4				2023-05-26 19:20:00	52
2022-08-24 19:21:00	4				2023-05-26 19:21:00	51
2022-08-24 19:22:00	4				2023-05-26 19:22:00	49
2022-08-24 19:23:00	3				2023-05-26 19:23:00	48
2022-08-24 19:24:00	3				2023-05-26 19:24:00	47
2022-08-24 19:25:00	3				2023-05-26 19:25:00	46
2022-08-24 19:26:00	2				2023-05-26 19:26:00	44
2022-08-24 19:27:00	2				2023-05-26 19:27:00	43
2022-08-24 19:28:00	2				2023-05-26 19:28:00	42
2022-08-24 19:29:00	2				2023-05-26 19:29:00	41
2022-08-24 19:30:00	1				2023-05-26 19:30:00	40
2022-08-24 19:31:00	1				2023-05-26 19:31:00	38
2022-08-24 19:32:00	1				2023-05-26 19:32:00	37
2022-08-24 19:33:00	1				2023-05-26 19:33:00	36
2022-08-24 19:34:00	1				2023-05-26 19:34:00	35
2022-08-24 19:35:00	1				2023-05-26 19:35:00	34
2022-08-24 19:36:00	1				2023-05-26 19:36:00	32
2022-08-24 19:37:00	0				2023-05-26 19:37:00	31
2022-08-24 19:38:00	0				2023-05-26 19:38:00	30
2022-08-24 19:39:00	0				2023-05-26 19:39:00	29
2022-08-24 19:40:00	1				2023-05-26 19:40:00	28
2022-08-24 19:41:00	0				2023-05-26 19:41:00	27
2022-08-24 19:42:00	0				2023-05-26 19:42:00	26
2022-08-24 19:43:00	0				2023-05-26 19:43:00	25
2022-08-24 19:44:00	0				2023-05-26 19:44:00	23
2022-08-24 19:45:00	0				2023-05-26 19:45:00	23
2022-08-24 19:46:00	0				2023-05-26 19:46:00	22
2022-08-24 19:47:00	0				2023-05-26 19:47:00	21
2022-08-24 19:48:00	0				2023-05-26 19:48:00	20
2022-08-24 19:49:00	0				2023-05-26 19:49:00	19
2022-08-24 19:50:00	0				2023-05-26 19:50:00	19
2022-08-24 19:51:00	0				2023-05-26 19:51:00	18
2022-08-24 19:52:00	0				2023-05-26 19:52:00	17
2022-08-24 19:53:00	0				2023-05-26 19:53:00	16
2022-08-24 19:54:00	0				2023-05-26 19:54:00	15
2022-08-24 19:55:00	0				2023-05-26 19:55:00	15
2022-08-24 19:56:00	0				2023-05-26 19:56:00	14
2022-08-24 19:57:00	0				2023-05-26 19:57:00	13
2022-08-24 19:58:00	0				2023-05-26 19:58:00	13
2022-08-24 19:59:00	0				2023-05-26 19:59:00	11
2022-08-24 20:00:00	0				2023-05-26 20:00:00	11
2022-08-24 20:01:00	0				2023-05-26 20:01:00	11
2022-08-24 20:02:00	0				2023-05-26 20:02:00	10
2022-08-24 20:03:00	0				2023-05-26 20:03:00	9
2022-08-24 20:04:00	0				2023-05-26 20:04:00	9
2022-08-24 20:05:00	0				2023-05-26 20:05:00	8
2022-08-24 20:06:00	0				2023-05-26 20:06:00	8
2022-08-24 20:07:00	0				2023-05-26 20:07:00	7
2022-08-24 20:08:00	0				2023-05-26 20:08:00	7
2022-08-24 20:09:00	0				2023-05-26 20:09:00	7
2022-08-24 20:10:00	0				2023-05-26 20:10:00	6
2022-08-24 20:11:00	0				2023-05-26 20:11:00	6
2022-08-24 20:12:00	0				2023-05-26 20:12:00	5
2022-08-24 20:13:00	1				2023-05-26 20:13:00	4
2022-08-24 20:14:00	0				2023-05-26 20:14:00	4
2022-08-24 20:15:00	0				2023-05-26 20:15:00	4
2022-08-24 20:16:00	0				2023-05-26 20:16:00	4
2022-08-24 20:17:00	1				2023-05-26 20:17:00	3
2022-08-24 20:18:00	0				2023-05-26 20:18:00	3
2022-08-24 20:19:00	1				2023-05-26 20:19:00	3
2022-08-24 20:20:00	0				2023-05-26 20:20:00	3
2022-08-24 20:21:00	0				2023-05-26 20:21:00	2
2022-08-24 20:22:00	1				2023-05-26 20:22:00	2
2022-08-24 20:23:00	0				2023-05-26 20:23:00	2
2022-08-24 20:24:00	0				2023-05-26 20:24:00	2
2022-08-24 20:25:00	0				2023-05-26 20:25:00	2
2022-08-24 20:26:00	0				2023-05-26 20:26:00	2
2022-08-24 20:27:00	0				2023-05-26 20:27:00	1
2022-08-24 20:28:00	0				2023-05-26 20:28:00	1
2022-08-24 20:29:00	0				2023-05-26 20:29:00	1
2022-08-24 20:30:00	0				2023-05-26 20:30:00	1
2022-08-24 20:31:00	1				2023-05-26 20:31:00	1
2022-08-24 20:32:00	0				2023-05-26 20:32:00	1
2022-08-24 20:33:00	0				2023-05-26 20:33:00	1
2022-08-24 20:34:00	0				2023-05-26 20:34:00	0
2022-08-24 20:35:00	0				2023-05-26 20:35:00	0
2022-08-24 20:36:00	0				2023-05-26 20:36:00	0
2022-08-24 20:37:00	0				2023-05-26 20:37:00	1
2022-08-24 20:38:00	0				2023-05-26 20:38:00	0
2022-08-24 20:39:00	0				2023-05-26 20:39:00	0
2022-08-24 20:40:00	0				2023-05-26 20:40:00	1
2022-08-24 20:41:00	1				2023-05-26 20:41:00	0
2022-08-24 20:42:00	0				2023-05-26 20:42:00	0
2022-08-24 20:43:00	0				2023-05-26 20:43:00	0
2022-08-24 20:44:00	0				2023-05-26 20:44:00	0
2022-08-24 20:45:00	0				2023-05-26 20:45:00	0
2022-08-24 20:46:00	0				2023-05-26 20:46:00	0
2022-08-24 20:47:00	0				2023-05-26 20:47:00	0
2022-08-24 20:48:00	0				2023-05-26 20:48:00	0
2022-08-24 20:49:00	0				2023-05-26 20:49:00	0
2022-08-24 20:50:00	0				2023-05-26 20:50:00	0
2022-08-24 20:51:00	0				2023-05-26 20:51:00	0
2022-08-24 20:52:00	0				2023-05-26 20:52:00	1
2022-08-24 20:53:00	0				2023-05-26 20:53:00	0
2022-08-24 20:54:00	0				2023-05-26 20:54:00	0
2022-08-24 20:55:00	0				2023-05-26 20:55:00	0
2022-08-24 20:56:00	0				2023-05-26 20:56:00	0
2022-08-24 20:57:00	0				2023-05-26 20:57:00	0
2022-08-24 20:58:00	0				2023-05-26 20:58:00	0
2022-08-24 20:59:00	0				2023-05-26 20:59:00	0
2022-08-24 21:00:00	0				2023-05-26 21:00:00	0
2022-08-24 21:01:00	1				2023-05-26 21:01:00	0
2022-08-24 21:02:00	0				2023-05-26 21:02:00	0
2022-08-24 21:03:00	0				2023-05-26 21:03:00	0
2022-08-24 21:04:00	0				2023-05-26 21:04:00	0
2022-08-24 21:05:00	0				2023-05-26 21:05:00	0
2022-08-24 21:06:00	0				2023-05-26 21:06:00	0
2022-08-24 21:07:00	0				2023-05-26 21:07:00	0
2022-08-24 21:08:00	0				2023-05-26 21:08:00	0
2022-08-24 21:09:00	0				2023-05-26 21:09:00	0
2022-08-24 21:10:00	0				2023-05-26 21:10:00	0
2022-08-24 21:11:00	0				2023-05-26 21:11:00	0
2022-08-24 21:12:00	0				2023-05-26 21:12:00	0
2022-08-24 21:13:00	0				2023-05-26 21:13:00	0
2022-08-24 21:14:00	1				2023-05-26 21:14:00	0
2022-08-24 21:15:00	0				2023-05-26 21:15:00	0
2022-08-24 21:16:00	1				2023-05-26 21:16:00	0
2022-08-24 21:17:00	0				2023-05-26 21:17:00	0
2022-08-24 21:18:00	0				2023-05-26 21:18:00	0
2022-08-24 21:19:00	0				2023-05-26 21:19:00	0
2022-08-24 21:20:00	0				2023-05-26 21:20:00	0
2022-08-24 21:21:00	0				2023-05-26 21:21:00	0
2022-08-24 21:22:00	0				2023-05-26 21:22:00	0
2022-08-24 21:23:00	0				2023-05-26 21:23:00	0
2022-08-24 21:24:00	0				2023-05-26 21:24:00	0
2022-08-24 21:25:00	0				2023-05-26 21:25:00	0
2022-08-24 21:26:00	0				2023-05-26 21:26:00	0
2022-08-24 21:27:00	0				2023-05-26 21:27:00	0
2022-08-24 21:28:00	0				2023-05-26 21:28:00	0
2022-08-24 21:29:00	0				2023-05-26 21:29:00	0
2022-08-24 21:30:00	0				2023-05-26 21:30:00	0
2022-08-24 21:31:00	0				2023-05-26 21:31:00	0
2022-08-24 21:32:00	0				2023-05-26 21:32:00	0
2022-08-24 21:33:00	0				2023-05-26 21:33:00	0
2022-08-24 21:34:00	0				2023-05-26 21:34:00	0
2022-08-24 21:35:00	0				2023-05-26 21:35:00	0
2022-08-24 21:36:00	0				2023-05-26 21:36:00	0
2022-08-24 21:37:00	0				2023-05-26 21:37:00	0
2022-08-24 21:38:00	0				2023-05-26 21:38:00	0
2022-08-24 21:39:00	0				2023-05-26 21:39:00	0
2022-08-24 21:40:00	0				2023-05-26 21:40:00	0
2022-08-24 21:41:00	0				2023-05-26 21:41:00	0
2022-08-24 21:42:00	0				2023-05-26 21:42:00	0
2022-08-24 21:43:00	0				2023-05-26 21:43:00	0
2022-08-24 21:44:00	0				2023-05-26 21:44:00	0
2022-08-24 21:45:00	0				2023-05-26 21:45:00	0
2022-08-24 21:46:00	0				2023-05-26 21:46:00	0
2022-08-24 21:47:00	0				2023-05-26 21:47:00	0
2022-08-24 21:48:00	0				2023-05-26 21:48:00	0
2022-08-24 21:49:00	0				2023-05-26 21:49:00	0
2022-08-24 21:50:00	0				2023-05-26 21:50:00	0
2022-08-24 21:51:00	0				2023-05-26 21:51:00	0
2022-08-24 21:52:00	0				2023-05-26 21:52:00	0
2022-08-24 21:53:00	0				2023-05-26 21:53:00	0
2022-08-24 21:54:00	0				2023-05-26 21:54:00	0
2022-08-24 21:55:00	0				2023-05-26 21:55:00	0
2022-08-24 21:56:00	0				2023-05-26 21:56:00	0
2022-08-24 21:57:00	0				2023-05-26 21:57:00	0
2022-08-24 21:58:00	0				2023-05-26 21:58:00	0
2022-08-24 21:59:00	0				2023-05-26 21:59:00	0
2022-08-24 22:00:00	0				2023-05-26 22:00:00	0
2022-08-24 22:01:00	0				2023-05-26 22:01:00	0
2022-08-24 22:02:00	0				2023-05-26 22:02:00	0
2022-08-24 22:03:00	0				2023-05-26 22:03:00	0
2022-08-24 22:04:00	0				2023-05-26 22:04:00	0
2022-08-24 22:05:00	0				2023-05-26 22:05:00	0
2022-08-24 22:06:00	0				2023-05-26 22:06:00	0
2022-08-24 22:07:00	0				2023-05-26 22:07:00	0
2022-08-24 22:08:00	0				2023-05-26 22:08:00	0
2022-08-24 22:09:00	0				2023-05-26 22:09:00	0
2022-08-24 22:10:00	0				2023-05-26 22:10:00	0
2022-08-24 22:11:00	0				2023-05-26 22:11:00	0
2022-08-24 22:12:00	0				2023-05-26 22:12:00	0
2022-08-24 22:13:00	0				2023-05-26 22:13:00	0
2022-08-24 22:14:00	0				2023-05-26 22:14:00	0
2022-08-24 22:15:00	0				2023-05-26 22:15:00	0
2022-08-24 22:16:00	0				2023-05-26 22:16:00	0
2022-08-24 22:17:00	0				2023-05-26 22:17:00	0
2022-08-24 22:18:00	0				2023-05-26 22:18:00	0
2022-08-24 22:19:00	0				2023-05-26 22:19:00	0
2022-08-24 22:20:00	0				2023-05-26 22:20:00	0
2022-08-24 22:21:00	0				2023-05-26 22:21:00	0
2022-08-24 22:22:00	0				2023-05-26 22:22:00	0
2022-08-24 22:23:00	0				2023-05-26 22:23:00	0
2022-08-24 22:24:00	0				2023-05-26 22:24:00	0
2022-08-24 22:25:00	0				2023-05-26 22:25:00	0
2022-08-24 22:26:00	0				2023-05-26 22:26:00	0
2022-08-24 22:27:00	0				2023-05-26 22:27:00	0
2022-08-24 22:28:00	0				2023-05-26 22:28:00	0
2022-08-24 22:29:00	0				2023-05-26 22:29:00	0
2022-08-24 22:30:00	0				2023-05-26 22:30:00	0
2022-08-24 22:31:00	0				2023-05-26 22:31:00	0
2022-08-24 22:32:00	0				2023-05-26 22:32:00	0
2022-08-24 22:33:00	0				2023-05-26 22:33:00	0
2022-08-24 22:34:00	0				2023-05-26 22:34:00	0
2022-08-24 22:35:00	0				2023-05-26 22:35:00	0
2022-08-24 22:36:00	0				2023-05-26 22:36:00	0
2022-08-24 22:37:00	0				2023-05-26 22:37:00	0
2022-08-24 22:38:00	0				2023-05-26 22:38:00	0
2022-08-24 22:39:00	0				2023-05-26 22:39:00	0
2022-08-24 22:40:00	0				2023-05-26 22:40:00	0
2022-08-24 22:41:00	0				2023-05-26 22:41:00	0
2022-08-24 22:42:00	0				2023-05-26 22:42:00	0
2022-08-24 22:43:00	0				2023-05-26 22:43:00	0
2022-08-24 22:44:00	0				2023-05-26 22:44:00	0
2022-08-24 22:45:00	0				2023-05-26 22:45:00	0
2022-08-24 22:46:00	0				2023-05-26 22:46:00	0
2022-08-24 22:47:00	0				2023-05-26 22:47:00	0
2022-08-24 22:48:00	0				2023-05-26 22:48:00	0
2022-08-24 22:49:00	0				2023-05-26 22:49:00	0
2022-08-24 22:50:00	0				2023-05-26 22:50:00	0
2022-08-24 22:51:00	0				2023-05-26 22:51:00	0
2022-08-24 22:52:00	0				2023-05-26 22:52:00	0
2022-08-24 22:53:00	0				2023-05-26 22:53:00	0
2022-08-24 22:54:00	0				2023-05-26 22:54:00	0
2022-08-24 22:55:00	0				2023-05-26 22:55:00	0
2022-08-24 22:56:00	0				2023-05-26 22:56:00	0
2022-08-24 22:57:00	0				2023-05-26 22:57:00	0
2022-08-24 22:58:00	0				2023-05-26 22:58:00	0
2022-08-24 22:59:00	0				2023-05-26 22:59:00	0
2022-08-24 23:00:00	0				2023-05-26 23:00:00	0
2022-08-24 23:01:00	0				2023-05-26 23:01:00	0
2022-08-24 23:02:00	0				2023-05-26 23:02:00	0
2022-08-24 23:03:00	0				2023-05-26 23:03:00	0
2022-08-24 23:04:00	0				2023-05-26 23:04:00	0
2022-08-24 23:05:00	0				2023-05-26 23:05:00	0
2022-08-24 23:06:00	0				2023-05-26 23:06:00	0
2022-08-24 23:07:00	0				2023-05-26 23:07:00	0
2022-08-24 23:08:00	0				2023-05-26 23:08:00	0
2022-08-24 23:09:00	0				2023-05-26 23:09:00	0
2022-08-24 23:10:00	0				2023-05-26 23:10:00	0
2022-08-24 23:11:00	0				2023-05-26 23:11:00	0
2022-08-24 23:12:00	0				2023-05-26 23:12:00	0
2022-08-24 23:13:00	0				2023-05-26 23:13:00	0
2022-08-24 23:14:00	0				2023-05-26 23:14:00	0
2022-08-24 23:15:00	0				2023-05-26 23:15:00	0
2022-08-24 23:16:00	0				2023-05-26 23:16:00	0
2022-08-24 23:17:00	0				2023-05-26 23:17:00	0
2022-08-24 23:18:00	0				2023-05-26 23:18:00	0
2022-08-24 23:19:00	0				2023-05-26 23:19:00	0
2022-08-24 23:20:00	0				2023-05-26 23:20:00	0
2022-08-24 23:21:00	0				2023-05-26 23:21:00	0
2022-08-24 23:22:00	0				2023-05-26 23:22:00	0
2022-08-24 23:23:00	0				2023-05-26 23:23:00	0
2022-08-24 23:24:00	0				2023-05-26 23:24:00	0
2022-08-24 23:25:00	0				2023-05-26 23:25:00	0
2022-08-24 23:26:00	0				2023-05-26 23:26:00	0
2022-08-24 23:27:00	0				2023-05-26 23:27:00	0
2022-08-24 23:28:00	0				2023-05-26 23:28:00	0
2022-08-24 23:29:00	0				2023-05-26 23:29:00	0
2022-08-24 23:30:00	0				2023-05-26 23:30:00	0
2022-08-24 23:31:00	0				2023-05-26 23:31:00	0
2022-08-24 23:32:00	0				2023-05-26 23:32:00	0
2022-08-24 23:33:00	0				2023-05-26 23:33:00	0
2022-08-24 23:34:00	0				2023-05-26 23:34:00	0
2022-08-24 23:35:00	0				2023-05-26 23:35:00	0
2022-08-24 23:36:00	0				2023-05-26 23:36:00	0
2022-08-24 23:37:00	0				2023-05-26 23:37:00	0
2022-08-24 23:38:00	0				2023-05-26 23:38:00	0
2022-08-24 23:39:00	0				2023-05-26 23:39:00	0
2022-08-24 23:40:00	0				2023-05-26 23:40:00	0
2022-08-24 23:41:00	0				2023-05-26 23:41:00	0
2022-08-24 23:42:00	0				2023-05-26 23:42:00	0
2022-08-24 23:43:00	0				2023-05-26 23:43:00	0
2022-08-24 23:44:00	0				2023-05-26 23:44:00	0
2022-08-24 23:45:00	0				2023-05-26 23:45:00	0
2022-08-24 23:46:00	0				2023-05-26 23:46:00	1
2022-08-24 23:47:00	0				2023-05-26 23:47:00	0
2022-08-24 23:48:00	0				2023-05-26 23:48:00	0
2022-08-24 23:49:00	0				2023-05-26 23:49:00	0
2022-08-24 23:50:00	0				2023-05-26 23:50:00	0
2022-08-24 23:51:00	0				2023-05-26 23:51:00	0
2022-08-24 23:52:00	0				2023-05-26 23:52:00	0
2022-08-24 23:53:00	0				2023-05-26 23:53:00	0
2022-08-24 23:54:00	0				2023-05-26 23:54:00	0
2022-08-24 23:55:00	0				2023-05-26 23:55:00	0
2022-08-24 23:56:00	0				2023-05-26 23:56:00	0
2022-08-24 23:57:00	0				2023-05-26 23:57:00	0
2022-08-24 23:58:00	0				2023-05-26 23:58:00	0
2022-08-24 23:59:00	0				2023-05-26 23:59:00	0
2022-08-25	0				2023-05-27	0
2022-08-25 00:01:00	0				2023-05-27 00:01:00	0
2022-08-25 00:02:00	0				2023-05-27 00:02:00	0
2022-08-25 00:03:00	0				2023-05-27 00:03:00	0
2022-08-25 00:04:00	0				2023-05-27 00:04:00	0
2022-08-25 00:05:00	0				2023-05-27 00:05:00	0
2022-08-25 00:06:00	0				2023-05-27 00:06:00	0
2022-08-25 00:07:00	0				2023-05-27 00:07:00	0
2022-08-25 00:08:00	0				2023-05-27 00:08:00	0
2022-08-25 00:09:00	0				2023-05-27 00:09:00	0
2022-08-25 00:10:00	0				2023-05-27 00:10:00	0
2022-08-25 00:11:00	0				2023-05-27 00:11:00	0
2022-08-25 00:12:00	0				2023-05-27 00:12:00	0
2022-08-25 00:13:00	0				2023-05-27 00:13:00	0
2022-08-25 00:14:00	0				2023-05-27 00:14:00	0
2022-08-25 00:15:00	0				2023-05-27 00:15:00	0
2022-08-25 00:16:00	0				2023-05-27 00:16:00	0
2022-08-25 00:17:00	0				2023-05-27 00:17:00	0
2022-08-25 00:18:00	0				2023-05-27 00:18:00	0
2022-08-25 00:19:00	0				2023-05-27 00:19:00	0
2022-08-25 00:20:00	0				2023-05-27 00:20:00	0
2022-08-25 00:21:00	0				2023-05-27 00:21:00	0
2022-08-25 00:22:00	0				2023-05-27 00:22:00	0
2022-08-25 00:23:00	0				2023-05-27 00:23:00	0
2022-08-25 00:24:00	0				2023-05-27 00:24:00	0
2022-08-25 00:25:00	0				2023-05-27 00:25:00	0
2022-08-25 00:26:00	0				2023-05-27 00:26:00	0
2022-08-25 00:27:00	0				2023-05-27 00:27:00	0
2022-08-25 00:28:00	0				2023-05-27 00:28:00	0
2022-08-25 00:29:00	0				2023-05-27 00:29:00	0
2022-08-25 00:30:00	0				2023-05-27 00:30:00	0
2022-08-25 00:31:00	0				2023-05-27 00:31:00	0
2022-08-25 00:32:00	0				2023-05-27 00:32:00	0
2022-08-25 00:33:00	0				2023-05-27 00:33:00	0
2022-08-25 00:34:00	0				2023-05-27 00:34:00	0
2022-08-25 00:35:00	0				2023-05-27 00:35:00	0
2022-08-25 00:36:00	0				2023-05-27 00:36:00	0
2022-08-25 00:37:00	0				2023-05-27 00:37:00	0
2022-08-25 00:38:00	0				2023-05-27 00:38:00	0
2022-08-25 00:39:00	0				2023-05-27 00:39:00	0
2022-08-25 00:40:00	0				2023-05-27 00:40:00	0
2022-08-25 00:41:00	0				2023-05-27 00:41:00	0
2022-08-25 00:42:00	0				2023-05-27 00:42:00	0
2022-08-25 00:43:00	0				2023-05-27 00:43:00	0
2022-08-25 00:44:00	0				2023-05-27 00:44:00	0
2022-08-25 00:45:00	0				2023-05-27 00:45:00	0
2022-08-25 00:46:00	0				2023-05-27 00:46:00	0
2022-08-25 00:47:00	0				2023-05-27 00:47:00	0
2022-08-25 00:48:00	0				2023-05-27 00:48:00	0
2022-08-25 00:49:00	0				2023-05-27 00:49:00	0
2022-08-25 00:50:00	0				2023-05-27 00:50:00	0
2022-08-25 00:51:00	0				2023-05-27 00:51:00	0
2022-08-25 00:52:00	0				2023-05-27 00:52:00	0
2022-08-25 00:53:00	0				2023-05-27 00:53:00	0
2022-08-25 00:54:00	0				2023-05-27 00:54:00	0
2022-08-25 00:55:00	0				2023-05-27 00:55:00	0
2022-08-25 00:56:00	0				2023-05-27 00:56:00	0
2022-08-25 00:57:00	0				2023-05-27 00:57:00	0
2022-08-25 00:58:00	0				2023-05-27 00:58:00	0
2022-08-25 00:59:00	0				2023-05-27 00:59:00	0
2022-08-25 01:00:00	0				2023-05-27 01:00:00	1
2022-08-25 01:01:00	0				2023-05-27 01:01:00	0
2022-08-25 01:02:00	0				2023-05-27 01:02:00	0
2022-08-25 01:03:00	0				2023-05-27 01:03:00	0
2022-08-25 01:04:00	0				2023-05-27 01:04:00	0
2022-08-25 01:05:00	0				2023-05-27 01:05:00	0
2022-08-25 01:06:00	0				2023-05-27 01:06:00	0
2022-08-25 01:07:00	0				2023-05-27 01:07:00	0
2022-08-25 01:08:00	0				2023-05-27 01:08:00	0
2022-08-25 01:09:00	0				2023-05-27 01:09:00	0
2022-08-25 01:10:00	0				2023-05-27 01:10:00	0
2022-08-25 01:11:00	0				2023-05-27 01:11:00	0
2022-08-25 01:12:00	0				2023-05-27 01:12:00	0
2022-08-25 01:13:00	0				2023-05-27 01:13:00	0
2022-08-25 01:14:00	0				2023-05-27 01:14:00	0
2022-08-25 01:15:00	0				2023-05-27 01:15:00	0
2022-08-25 01:16:00	0				2023-05-27 01:16:00	0
2022-08-25 01:17:00	0				2023-05-27 01:17:00	0
2022-08-25 01:18:00	0				2023-05-27 01:18:00	0
2022-08-25 01:19:00	0				2023-05-27 01:19:00	0
2022-08-25 01:20:00	0				2023-05-27 01:20:00	0
2022-08-25 01:21:00	0				2023-05-27 01:21:00	0
2022-08-25 01:22:00	0				2023-05-27 01:22:00	0
2022-08-25 01:23:00	0				2023-05-27 01:23:00	0
2022-08-25 01:24:00	0				2023-05-27 01:24:00	0
2022-08-25 01:25:00	0				2023-05-27 01:25:00	0
2022-08-25 01:26:00	0				2023-05-27 01:26:00	0
2022-08-25 01:27:00	0				2023-05-27 01:27:00	0
2022-08-25 01:28:00	0				2023-05-27 01:28:00	0
2022-08-25 01:29:00	0				2023-05-27 01:29:00	0
2022-08-25 01:30:00	0				2023-05-27 01:30:00	0
2022-08-25 01:31:00	0				2023-05-27 01:31:00	0
2022-08-25 01:32:00	0				2023-05-27 01:32:00	0
2022-08-25 01:33:00	0				2023-05-27 01:33:00	0
2022-08-25 01:34:00	0				2023-05-27 01:34:00	0
2022-08-25 01:35:00	0				2023-05-27 01:35:00	0
2022-08-25 01:36:00	0				2023-05-27 01:36:00	0
2022-08-25 01:37:00	0				2023-05-27 01:37:00	0
2022-08-25 01:38:00	0				2023-05-27 01:38:00	0
2022-08-25 01:39:00	0				2023-05-27 01:39:00	0
2022-08-25 01:40:00	0				2023-05-27 01:40:00	0
2022-08-25 01:41:00	0				2023-05-27 01:41:00	0
2022-08-25 01:42:00	0				2023-05-27 01:42:00	1
2022-08-25 01:43:00	0				2023-05-27 01:43:00	0
2022-08-25 01:44:00	0				2023-05-27 01:44:00	0
2022-08-25 01:45:00	0				2023-05-27 01:45:00	0
2022-08-25 01:46:00	0				2023-05-27 01:46:00	0
2022-08-25 01:47:00	0				2023-05-27 01:47:00	0
2022-08-25 01:48:00	0				2023-05-27 01:48:00	0
2022-08-25 01:49:00	0				2023-05-27 01:49:00	0
2022-08-25 01:50:00	0				2023-05-27 01:50:00	0
2022-08-25 01:51:00	0				2023-05-27 01:51:00	0
2022-08-25 01:52:00	0				2023-05-27 01:52:00	0
2022-08-25 01:53:00	0				2023-05-27 01:53:00	0
2022-08-25 01:54:00	0				2023-05-27 01:54:00	0
2022-08-25 01:55:00	0				2023-05-27 01:55:00	0
2022-08-25 01:56:00	0				2023-05-27 01:56:00	0
2022-08-25 01:57:00	0				2023-05-27 01:57:00	0
2022-08-25 01:58:00	0				2023-05-27 01:58:00	0
2022-08-25 01:59:00	0				2023-05-27 01:59:00	0
2022-08-25 02:00:00	0				2023-05-27 02:00:00	0
2022-08-25 02:01:00	0				2023-05-27 02:01:00	1
2022-08-25 02:02:00	0				2023-05-27 02:02:00	0
2022-08-25 02:03:00	0				2023-05-27 02:03:00	0
2022-08-25 02:04:00	0				2023-05-27 02:04:00	0
2022-08-25 02:05:00	0				2023-05-27 02:05:00	0
2022-08-25 02:06:00	0				2023-05-27 02:06:00	0
2022-08-25 02:07:00	0				2023-05-27 02:07:00	0
2022-08-25 02:08:00	0				2023-05-27 02:08:00	0
2022-08-25 02:09:00	0				2023-05-27 02:09:00	0
2022-08-25 02:10:00	0				2023-05-27 02:10:00	0
2022-08-25 02:11:00	0				2023-05-27 02:11:00	0
2022-08-25 02:12:00	0				2023-05-27 02:12:00	0
2022-08-25 02:13:00	0				2023-05-27 02:13:00	0
2022-08-25 02:14:00	0				2023-05-27 02:14:00	0
2022-08-25 02:15:00	0				2023-05-27 02:15:00	0
2022-08-25 02:16:00	0				2023-05-27 02:16:00	0
2022-08-25 02:17:00	0				2023-05-27 02:17:00	0
2022-08-25 02:18:00	0				2023-05-27 02:18:00	0
2022-08-25 02:19:00	0				2023-05-27 02:19:00	0
2022-08-25 02:20:00	0				2023-05-27 02:20:00	0
2022-08-25 02:21:00	0				2023-05-27 02:21:00	0
2022-08-25 02:22:00	0				2023-05-27 02:22:00	0
2022-08-25 02:23:00	0				2023-05-27 02:23:00	0
2022-08-25 02:24:00	0				2023-05-27 02:24:00	0
2022-08-25 02:25:00	0				2023-05-27 02:25:00	0
2022-08-25 02:26:00	0				2023-05-27 02:26:00	0
2022-08-25 02:27:00	0				2023-05-27 02:27:00	0
2022-08-25 02:28:00	0				2023-05-27 02:28:00	0
2022-08-25 02:29:00	0				2023-05-27 02:29:00	0
2022-08-25 02:30:00	0				2023-05-27 02:30:00	0
2022-08-25 02:31:00	0				2023-05-27 02:31:00	0
2022-08-25 02:32:00	0				2023-05-27 02:32:00	0
2022-08-25 02:33:00	0				2023-05-27 02:33:00	0
2022-08-25 02:34:00	0				2023-05-27 02:34:00	0
2022-08-25 02:35:00	0				2023-05-27 02:35:00	0
2022-08-25 02:36:00	0				2023-05-27 02:36:00	0
2022-08-25 02:37:00	0				2023-05-27 02:37:00	0
2022-08-25 02:38:00	0				2023-05-27 02:38:00	0
2022-08-25 02:39:00	0				2023-05-27 02:39:00	0
2022-08-25 02:40:00	0				2023-05-27 02:40:00	0
2022-08-25 02:41:00	0				2023-05-27 02:41:00	0
2022-08-25 02:42:00	0				2023-05-27 02:42:00	0
2022-08-25 02:43:00	0				2023-05-27 02:43:00	0
2022-08-25 02:44:00	0				2023-05-27 02:44:00	0
2022-08-25 02:45:00	0				2023-05-27 02:45:00	0
2022-08-25 02:46:00	0				2023-05-27 02:46:00	0
2022-08-25 02:47:00	0				2023-05-27 02:47:00	0
2022-08-25 02:48:00	0				2023-05-27 02:48:00	0
2022-08-25 02:49:00	0				2023-05-27 02:49:00	0
2022-08-25 02:50:00	0				2023-05-27 02:50:00	0
2022-08-25 02:51:00	0				2023-05-27 02:51:00	0
2022-08-25 02:52:00	0				2023-05-27 02:52:00	0
2022-08-25 02:53:00	0				2023-05-27 02:53:00	1
2022-08-25 02:54:00	0				2023-05-27 02:54:00	0
2022-08-25 02:55:00	0				2023-05-27 02:55:00	0
2022-08-25 02:56:00	0				2023-05-27 02:56:00	0
2022-08-25 02:57:00	0				2023-05-27 02:57:00	0
2022-08-25 02:58:00	0				2023-05-27 02:58:00	0
2022-08-25 02:59:00	0				2023-05-27 02:59:00	0
2022-08-25 03:00:00	0				2023-05-27 03:00:00	0
2022-08-25 03:01:00	0				2023-05-27 03:01:00	0
2022-08-25 03:02:00	0				2023-05-27 03:02:00	0
2022-08-25 03:03:00	0				2023-05-27 03:03:00	0
2022-08-25 03:04:00	0				2023-05-27 03:04:00	0
2022-08-25 03:05:00	0				2023-05-27 03:05:00	0
2022-08-25 03:06:00	0				2023-05-27 03:06:00	0
2022-08-25 03:07:00	0				2023-05-27 03:07:00	0
2022-08-25 03:08:00	0				2023-05-27 03:08:00	0
2022-08-25 03:09:00	0				2023-05-27 03:09:00	0
2022-08-25 03:10:00	0				2023-05-27 03:10:00	0
2022-08-25 03:11:00	0				2023-05-27 03:11:00	0
2022-08-25 03:12:00	0				2023-05-27 03:12:00	0
2022-08-25 03:13:00	0				2023-05-27 03:13:00	0
2022-08-25 03:14:00	0				2023-05-27 03:14:00	0
2022-08-25 03:15:00	0				2023-05-27 03:15:00	0
2022-08-25 03:16:00	0				2023-05-27 03:16:00	0
2022-08-25 03:17:00	0				2023-05-27 03:17:00	0
2022-08-25 03:18:00	0				2023-05-27 03:18:00	0
2022-08-25 03:19:00	0				2023-05-27 03:19:00	0
2022-08-25 03:20:00	0				2023-05-27 03:20:00	0
2022-08-25 03:21:00	0				2023-05-27 03:21:00	0
2022-08-25 03:22:00	0				2023-05-27 03:22:00	0
2022-08-25 03:23:00	0				2023-05-27 03:23:00	0
2022-08-25 03:24:00	0				2023-05-27 03:24:00	0
2022-08-25 03:25:00	0				2023-05-27 03:25:00	0
2022-08-25 03:26:00	0				2023-05-27 03:26:00	0
2022-08-25 03:27:00	0				2023-05-27 03:27:00	1
2022-08-25 03:28:00	0				2023-05-27 03:28:00	0
2022-08-25 03:29:00	0				2023-05-27 03:29:00	0
2022-08-25 03:30:00	0				2023-05-27 03:30:00	0
2022-08-25 03:31:00	0				2023-05-27 03:31:00	0
2022-08-25 03:32:00	0				2023-05-27 03:32:00	0
2022-08-25 03:33:00	0				2023-05-27 03:33:00	0
2022-08-25 03:34:00	0				2023-05-27 03:34:00	0
2022-08-25 03:35:00	0				2023-05-27 03:35:00	0
2022-08-25 03:36:00	0				2023-05-27 03:36:00	1
2022-08-25 03:37:00	0				2023-05-27 03:37:00	1
2022-08-25 03:38:00	0				2023-05-27 03:38:00	1
2022-08-25 03:39:00	0				2023-05-27 03:39:00	1
2022-08-25 03:40:00	0				2023-05-27 03:40:00	1
2022-08-25 03:41:00	0				2023-05-27 03:41:00	1
2022-08-25 03:42:00	0				2023-05-27 03:42:00	1
2022-08-25 03:43:00	0				2023-05-27 03:43:00	1
2022-08-25 03:44:00	0				2023-05-27 03:44:00	1
2022-08-25 03:45:00	0				2023-05-27 03:45:00	1
2022-08-25 03:46:00	0				2023-05-27 03:46:00	2
2022-08-25 03:47:00	0				2023-05-27 03:47:00	2
2022-08-25 03:48:00	0				2023-05-27 03:48:00	2
2022-08-25 03:49:00	0				2023-05-27 03:49:00	2
2022-08-25 03:50:00	0				2023-05-27 03:50:00	2
2022-08-25 03:51:00	0				2023-05-27 03:51:00	2
2022-08-25 03:52:00	0				2023-05-27 03:52:00	2
2022-08-25 03:53:00	0				2023-05-27 03:53:00	3
2022-08-25 03:54:00	0				2023-05-27 03:54:00	3
2022-08-25 03:55:00	0				2023-05-27 03:55:00	3
2022-08-25 03:56:00	0				2023-05-27 03:56:00	3
2022-08-25 03:57:00	0				2023-05-27 03:57:00	4
2022-08-25 03:58:00	0				2023-05-27 03:58:00	4
2022-08-25 03:59:00	0				2023-05-27 03:59:00	4
2022-08-25 04:00:00	0				2023-05-27 04:00:00	5
2022-08-25 04:01:00	0				2023-05-27 04:01:00	5
2022-08-25 04:02:00	0				2023-05-27 04:02:00	5
2022-08-25 04:03:00	0				2023-05-27 04:03:00	6
2022-08-25 04:04:00	0				2023-05-27 04:04:00	5
2022-08-25 04:05:00	0				2023-05-27 04:05:00	6
2022-08-25 04:06:00	0				2023-05-27 04:06:00	7
2022-08-25 04:07:00	0				2023-05-27 04:07:00	7
2022-08-25 04:08:00	0				2023-05-27 04:08:00	8
2022-08-25 04:09:00	0				2023-05-27 04:09:00	9
2022-08-25 04:10:00	0				2023-05-27 04:10:00	9
2022-08-25 04:11:00	0				2023-05-27 04:11:00	10
2022-08-25 04:12:00	0				2023-05-27 04:12:00	11
2022-08-25 04:13:00	0				2023-05-27 04:13:00	11
2022-08-25 04:14:00	0				2023-05-27 04:14:00	11
2022-08-25 04:15:00	0				2023-05-27 04:15:00	12
2022-08-25 04:16:00	0				2023-05-27 04:16:00	13
2022-08-25 04:17:00	0				2023-05-27 04:17:00	13
2022-08-25 04:18:00	0				2023-05-27 04:18:00	14
2022-08-25 04:19:00	0				2023-05-27 04:19:00	15
2022-08-25 04:20:00	0				2023-05-27 04:20:00	15
2022-08-25 04:21:00	0				2023-05-27 04:21:00	16
2022-08-25 04:22:00	0				2023-05-27 04:22:00	17
2022-08-25 04:23:00	0				2023-05-27 04:23:00	18
2022-08-25 04:24:00	0				2023-05-27 04:24:00	18
2022-08-25 04:25:00	0				2023-05-27 04:25:00	19
2022-08-25 04:26:00	0				2023-05-27 04:26:00	20
2022-08-25 04:27:00	0				2023-05-27 04:27:00	21
2022-08-25 04:28:00	0				2023-05-27 04:28:00	22
2022-08-25 04:29:00	0				2023-05-27 04:29:00	23
2022-08-25 04:30:00	0				2023-05-27 04:30:00	23
2022-08-25 04:31:00	0				2023-05-27 04:31:00	24
2022-08-25 04:32:00	0				2023-05-27 04:32:00	25
2022-08-25 04:33:00	0				2023-05-27 04:33:00	25
2022-08-25 04:34:00	0				2023-05-27 04:34:00	27
2022-08-25 04:35:00	0				2023-05-27 04:35:00	28
2022-08-25 04:36:00	0				2023-05-27 04:36:00	29
2022-08-25 04:37:00	0				2023-05-27 04:37:00	29
2022-08-25 04:38:00	0				2023-05-27 04:38:00	31
2022-08-25 04:39:00	0				2023-05-27 04:39:00	32
2022-08-25 04:40:00	0				2023-05-27 04:40:00	33
2022-08-25 04:41:00	0				2023-05-27 04:41:00	34
2022-08-25 04:42:00	0				2023-05-27 04:42:00	35
2022-08-25 04:43:00	0				2023-05-27 04:43:00	35
2022-08-25 04:44:00	1				2023-05-27 04:44:00	37
2022-08-25 04:45:00	0				2023-05-27 04:45:00	38
2022-08-25 04:46:00	1				2023-05-27 04:46:00	39
2022-08-25 04:47:00	0				2023-05-27 04:47:00	40
2022-08-25 04:48:00	1				2023-05-27 04:48:00	41
2022-08-25 04:49:00	1				2023-05-27 04:49:00	42
2022-08-25 04:50:00	1				2023-05-27 04:50:00	43
2022-08-25 04:51:00	1				2023-05-27 04:51:00	44
2022-08-25 04:52:00	1				2023-05-27 04:52:00	45
2022-08-25 04:53:00	1				2023-05-27 04:53:00	46
2022-08-25 04:54:00	2				2023-05-27 04:54:00	48
2022-08-25 04:55:00	1				2023-05-27 04:55:00	49
2022-08-25 04:56:00	2				2023-05-27 04:56:00	50
2022-08-25 04:57:00	2				2023-05-27 04:57:00	49
2022-08-25 04:58:00	2				2023-05-27 04:58:00	52
2022-08-25 04:59:00	3				2023-05-27 04:59:00	54
2022-08-25 05:00:00	3				2023-05-27 05:00:00	55
2022-08-25 05:01:00	3				2023-05-27 05:01:00	56
2022-08-25 05:02:00	4				2023-05-27 05:02:00	57
2022-08-25 05:03:00	4				2023-05-27 05:03:00	58
2022-08-25 05:04:00	4				2023-05-27 05:04:00	60
2022-08-25 05:05:00	5				2023-05-27 05:05:00	61
2022-08-25 05:06:00	5				2023-05-27 05:06:00	62
2022-08-25 05:07:00	6				2023-05-27 05:07:00	64
2022-08-25 05:08:00	6				2023-05-27 05:08:00	65
2022-08-25 05:09:00	6				2023-05-27 05:09:00	66
2022-08-25 05:10:00	7				2023-05-27 05:10:00	67
2022-08-25 05:11:00	7				2023-05-27 05:11:00	69
2022-08-25 05:12:00	8				2023-05-27 05:12:00	70
2022-08-25 05:13:00	8				2023-05-27 05:13:00	71
2022-08-25 05:14:00	9				2023-05-27 05:14:00	72
2022-08-25 05:15:00	10				2023-05-27 05:15:00	74
2022-08-25 05:16:00	10				2023-05-27 05:16:00	75
2022-08-25 05:17:00	11				2023-05-27 05:17:00	76
2022-08-25 05:18:00	11				2023-05-27 05:18:00	77
2022-08-25 05:19:00	12				2023-05-27 05:19:00	78
2022-08-25 05:20:00	13				2023-05-27 05:20:00	80
2022-08-25 05:21:00	13				2023-05-27 05:21:00	81
2022-08-25 05:22:00	14				2023-05-27 05:22:00	81
2022-08-25 05:23:00	15				2023-05-27 05:23:00	83
2022-08-25 05:24:00	15				2023-05-27 05:24:00	85
2022-08-25 05:25:00	17				2023-05-27 05:25:00	87
2022-08-25 05:26:00	19				2023-05-27 05:26:00	88
2022-08-25 05:27:00	19				2023-05-27 05:27:00	89
2022-08-25 05:28:00	20				2023-05-27 05:28:00	91
2022-08-25 05:29:00	21				2023-05-27 05:29:00	92
2022-08-25 05:30:00	22				2023-05-27 05:30:00	94
2022-08-25 05:31:00	23				2023-05-27 05:31:00	95
2022-08-25 05:32:00	24				2023-05-27 05:32:00	97
2022-08-25 05:33:00	25				2023-05-27 05:33:00	99
2022-08-25 05:34:00	26				2023-05-27 05:34:00	100
2022-08-25 05:35:00	28				2023-05-27 05:35:00	102
2022-08-25 05:36:00	28				2023-05-27 05:36:00	103
2022-08-25 05:37:00	29				2023-05-27 05:37:00	105
2022-08-25 05:38:00	31				2023-05-27 05:38:00	107
2022-08-25 05:39:00	31				2023-05-27 05:39:00	109
2022-08-25 05:40:00	33				2023-05-27 05:40:00	110
2022-08-25 05:41:00	33				2023-05-27 05:41:00	112
2022-08-25 05:42:00	35				2023-05-27 05:42:00	114
2022-08-25 05:43:00	36				2023-05-27 05:43:00	115
2022-08-25 05:44:00	38				2023-05-27 05:44:00	116
2022-08-25 05:45:00	39				2023-05-27 05:45:00	118
2022-08-25 05:46:00	39				2023-05-27 05:46:00	113
2022-08-25 05:47:00	40				2023-05-27 05:47:00	113
2022-08-25 05:48:00	44				2023-05-27 05:48:00	115
2022-08-25 05:49:00	45				2023-05-27 05:49:00	117
2022-08-25 05:50:00	45				2023-05-27 05:50:00	118
2022-08-25 05:51:00	46				2023-05-27 05:51:00	119
2022-08-25 05:52:00	48				2023-05-27 05:52:00	121
2022-08-25 05:53:00	50				2023-05-27 05:53:00	122
2022-08-25 05:54:00	49				2023-05-27 05:54:00	123
2022-08-25 05:55:00	51				2023-05-27 05:55:00	125
2022-08-25 05:56:00	54				2023-05-27 05:56:00	126
2022-08-25 05:57:00	60				2023-05-27 05:57:00	128
2022-08-25 05:58:00	58				2023-05-27 05:58:00	129
2022-08-25 05:59:00	59				2023-05-27 05:59:00	130
2022-08-25 06:00:00	60				2023-05-27 06:00:00	132
2022-08-25 06:01:00	60				2023-05-27 06:01:00	133
2022-08-25 06:02:00	64				2023-05-27 06:02:00	134
2022-08-25 06:03:00	62				2023-05-27 06:03:00	136
2022-08-25 06:04:00	65				2023-05-27 06:04:00	137
2022-08-25 06:05:00	62				2023-05-27 06:05:00	139
2022-08-25 06:06:00	64				2023-05-27 06:06:00	141
2022-08-25 06:07:00	67				2023-05-27 06:07:00	142
2022-08-25 06:08:00	63				2023-05-27 06:08:00	143
2022-08-25 06:09:00	64				2023-05-27 06:09:00	145
2022-08-25 06:10:00	66				2023-05-27 06:10:00	147
2022-08-25 06:11:00	67				2023-05-27 06:11:00	148
2022-08-25 06:12:00	65				2023-05-27 06:12:00	150
2022-08-25 06:13:00	68				2023-05-27 06:13:00	151
2022-08-25 06:14:00	64				2023-05-27 06:14:00	152
2022-08-25 06:15:00	65				2023-05-27 06:15:00	154
2022-08-25 06:16:00	67				2023-05-27 06:16:00	155
2022-08-25 06:17:00	64				2023-05-27 06:17:00	156
2022-08-25 06:18:00	74				2023-05-27 06:18:00	158
2022-08-25 06:19:00	78				2023-05-27 06:19:00	159
2022-08-25 06:20:00	83				2023-05-27 06:20:00	161
2022-08-25 06:21:00	81				2023-05-27 06:21:00	162
2022-08-25 06:22:00	83				2023-05-27 06:22:00	164
2022-08-25 06:23:00	81				2023-05-27 06:23:00	166
2022-08-25 06:24:00	83				2023-05-27 06:24:00	168
2022-08-25 06:25:00	85				2023-05-27 06:25:00	169
2022-08-25 06:26:00	90				2023-05-27 06:26:00	171
2022-08-25 06:27:00	91				2023-05-27 06:27:00	172
2022-08-25 06:28:00	96				2023-05-27 06:28:00	173
2022-08-25 06:29:00	92				2023-05-27 06:29:00	175
2022-08-25 06:30:00	99				2023-05-27 06:30:00	176
2022-08-25 06:31:00	100				2023-05-27 06:31:00	186
2022-08-25 06:32:00	95				2023-05-27 06:32:00	190
2022-08-25 06:33:00	94				2023-05-27 06:33:00	192
2022-08-25 06:34:00	94				2023-05-27 06:34:00	194
2022-08-25 06:35:00	91				2023-05-27 06:35:00	195
2022-08-25 06:36:00	96				2023-05-27 06:36:00	197
2022-08-25 06:37:00	100				2023-05-27 06:37:00	199
2022-08-25 06:38:00	96				2023-05-27 06:38:00	201
2022-08-25 06:39:00	93				2023-05-27 06:39:00	203
2022-08-25 06:40:00	100				2023-05-27 06:40:00	204
2022-08-25 06:41:00	98				2023-05-27 06:41:00	205
2022-08-25 06:42:00	102				2023-05-27 06:42:00	207
2022-08-25 06:43:00	93				2023-05-27 06:43:00	208
2022-08-25 06:44:00	103				2023-05-27 06:44:00	210
2022-08-25 06:45:00	107				2023-05-27 06:45:00	212
2022-08-25 06:46:00	107				2023-05-27 06:46:00	215
2022-08-25 06:47:00	98				2023-05-27 06:47:00	217
2022-08-25 06:48:00	102				2023-05-27 06:48:00	218
2022-08-25 06:49:00	102				2023-05-27 06:49:00	220
2022-08-25 06:50:00	95				2023-05-27 06:50:00	223
2022-08-25 06:51:00	95				2023-05-27 06:51:00	225
2022-08-25 06:52:00	99				2023-05-27 06:52:00	228
2022-08-25 06:53:00	96				2023-05-27 06:53:00	231
2022-08-25 06:54:00	91				2023-05-27 06:54:00	234
2022-08-25 06:55:00	94				2023-05-27 06:55:00	225
2022-08-25 06:56:00	93				2023-05-27 06:56:00	239
2022-08-25 06:57:00	92				2023-05-27 06:57:00	243
2022-08-25 06:58:00	94				2023-05-27 06:58:00	247
2022-08-25 06:59:00	94				2023-05-27 06:59:00	252
2022-08-25 07:00:00	96				2023-05-27 07:00:00	256
2022-08-25 07:01:00	97				2023-05-27 07:01:00	260
2022-08-25 07:02:00	98				2023-05-27 07:02:00	264
2022-08-25 07:03:00	102				2023-05-27 07:03:00	268
2022-08-25 07:04:00	104				2023-05-27 07:04:00	273
2022-08-25 07:05:00	106				2023-05-27 07:05:00	278
2022-08-25 07:06:00	107				2023-05-27 07:06:00	283
2022-08-25 07:07:00	128				2023-05-27 07:07:00	286
2022-08-25 07:08:00	133				2023-05-27 07:08:00	291
2022-08-25 07:09:00	125				2023-05-27 07:09:00	297
2022-08-25 07:10:00	128				2023-05-27 07:10:00	303
2022-08-25 07:11:00	132				2023-05-27 07:11:00	309
2022-08-25 07:12:00	127				2023-05-27 07:12:00	317
2022-08-25 07:13:00	139				2023-05-27 07:13:00	325
2022-08-25 07:14:00	134				2023-05-27 07:14:00	334
2022-08-25 07:15:00	146				2023-05-27 07:15:00	343
2022-08-25 07:16:00	139				2023-05-27 07:16:00	355
2022-08-25 07:17:00	138				2023-05-27 07:17:00	367
2022-08-25 07:18:00	139				2023-05-27 07:18:00	378
2022-08-25 07:19:00	130				2023-05-27 07:19:00	386
2022-08-25 07:20:00	131				2023-05-27 07:20:00	397
2022-08-25 07:21:00	140				2023-05-27 07:21:00	410
2022-08-25 07:22:00	145				2023-05-27 07:22:00	418
2022-08-25 07:23:00	131				2023-05-27 07:23:00	426
2022-08-25 07:24:00	133				2023-05-27 07:24:00	435
2022-08-25 07:25:00	140				2023-05-27 07:25:00	444
2022-08-25 07:26:00	137				2023-05-27 07:26:00	453
2022-08-25 07:27:00	140				2023-05-27 07:27:00	463
2022-08-25 07:28:00	141				2023-05-27 07:28:00	471
2022-08-25 07:29:00	148				2023-05-27 07:29:00	478
2022-08-25 07:30:00	144				2023-05-27 07:30:00	488
2022-08-25 07:31:00	142				2023-05-27 07:31:00	496
2022-08-25 07:32:00	145				2023-05-27 07:32:00	503
2022-08-25 07:33:00	163				2023-05-27 07:33:00	511
2022-08-25 07:34:00	159				2023-05-27 07:34:00	518
2022-08-25 07:35:00	149				2023-05-27 07:35:00	526
2022-08-25 07:36:00	157				2023-05-27 07:36:00	531
2022-08-25 07:37:00	164				2023-05-27 07:37:00	540
2022-08-25 07:38:00	155				2023-05-27 07:38:00	547
2022-08-25 07:39:00	157				2023-05-27 07:39:00	555
2022-08-25 07:40:00	160				2023-05-27 07:40:00	563
2022-08-25 07:41:00	155				2023-05-27 07:41:00	568
2022-08-25 07:42:00	158				2023-05-27 07:42:00	572
2022-08-25 07:43:00	158				2023-05-27 07:43:00	575
2022-08-25 07:44:00	169				2023-05-27 07:44:00	568
2022-08-25 07:45:00	171				2023-05-27 07:45:00	583
2022-08-25 07:46:00	169				2023-05-27 07:46:00	588
2022-08-25 07:47:00	179				2023-05-27 07:47:00	590
2022-08-25 07:48:00	191				2023-05-27 07:48:00	592
2022-08-25 07:49:00	200				2023-05-27 07:49:00	599
2022-08-25 07:50:00	206				2023-05-27 07:50:00	604
2022-08-25 07:51:00	204				2023-05-27 07:51:00	608
2022-08-25 07:52:00	199				2023-05-27 07:52:00	612
2022-08-25 07:53:00	199				2023-05-27 07:53:00	614
2022-08-25 07:54:00	202				2023-05-27 07:54:00	620
2022-08-25 07:55:00	229				2023-05-27 07:55:00	624
2022-08-25 07:56:00	220				2023-05-27 07:56:00	623
2022-08-25 07:57:00	219				2023-05-27 07:57:00	630
2022-08-25 07:58:00	213				2023-05-27 07:58:00	634
2022-08-25 07:59:00	195				2023-05-27 07:59:00	638
2022-08-25 08:00:00	182				2023-05-27 08:00:00	645
2022-08-25 08:01:00	177				2023-05-27 08:01:00	650
2022-08-25 08:02:00	188				2023-05-27 08:02:00	654
2022-08-25 08:03:00	187				2023-05-27 08:03:00	658
2022-08-25 08:04:00	180				2023-05-27 08:04:00	659
2022-08-25 08:05:00	195				2023-05-27 08:05:00	663
2022-08-25 08:06:00	200				2023-05-27 08:06:00	665
2022-08-25 08:07:00	205				2023-05-27 08:07:00	671
2022-08-25 08:08:00	215				2023-05-27 08:08:00	659
2022-08-25 08:09:00	214				2023-05-27 08:09:00	671
2022-08-25 08:10:00	209				2023-05-27 08:10:00	674
2022-08-25 08:11:00	202				2023-05-27 08:11:00	677
2022-08-25 08:12:00	196				2023-05-27 08:12:00	680
2022-08-25 08:13:00	197				2023-05-27 08:13:00	682
2022-08-25 08:14:00	199				2023-05-27 08:14:00	688
2022-08-25 08:15:00	186				2023-05-27 08:15:00	694
2022-08-25 08:16:00	188				2023-05-27 08:16:00	695
2022-08-25 08:17:00	191				2023-05-27 08:17:00	698
2022-08-25 08:18:00	197				2023-05-27 08:18:00	703
2022-08-25 08:19:00	196				2023-05-27 08:19:00	704
2022-08-25 08:20:00	196				2023-05-27 08:20:00	706
2022-08-25 08:21:00	199				2023-05-27 08:21:00	708
2022-08-25 08:22:00	195				2023-05-27 08:22:00	706
2022-08-25 08:23:00	198				2023-05-27 08:23:00	709
2022-08-25 08:24:00	197				2023-05-27 08:24:00	712
2022-08-25 08:25:00	202				2023-05-27 08:25:00	712
2022-08-25 08:26:00	204				2023-05-27 08:26:00	713
2022-08-25 08:27:00	202				2023-05-27 08:27:00	715
2022-08-25 08:28:00	205				2023-05-27 08:28:00	718
2022-08-25 08:29:00	216				2023-05-27 08:29:00	722
2022-08-25 08:30:00	217				2023-05-27 08:30:00	719
2022-08-25 08:31:00	221				2023-05-27 08:31:00	719
2022-08-25 08:32:00	226				2023-05-27 08:32:00	720
2022-08-25 08:33:00	229				2023-05-27 08:33:00	710
2022-08-25 08:34:00	242				2023-05-27 08:34:00	719
2022-08-25 08:35:00	246				2023-05-27 08:35:00	720
2022-08-25 08:36:00	261				2023-05-27 08:36:00	718
2022-08-25 08:37:00	258				2023-05-27 08:37:00	712
2022-08-25 08:38:00	248				2023-05-27 08:38:00	710
2022-08-25 08:39:00	253				2023-05-27 08:39:00	711
2022-08-25 08:40:00	252				2023-05-27 08:40:00	712
2022-08-25 08:41:00	270				2023-05-27 08:41:00	708
2022-08-25 08:42:00	266				2023-05-27 08:42:00	706
2022-08-25 08:43:00	257				2023-05-27 08:43:00	702
2022-08-25 08:44:00	254				2023-05-27 08:44:00	699
2022-08-25 08:45:00	251				2023-05-27 08:45:00	696
2022-08-25 08:46:00	245				2023-05-27 08:46:00	689
2022-08-25 08:47:00	247				2023-05-27 08:47:00	679
2022-08-25 08:48:00	260				2023-05-27 08:48:00	671
2022-08-25 08:49:00	258				2023-05-27 08:49:00	663
2022-08-25 08:50:00	255				2023-05-27 08:50:00	658
2022-08-25 08:51:00	272				2023-05-27 08:51:00	651
2022-08-25 08:52:00	287				2023-05-27 08:52:00	645
2022-08-25 08:53:00	279				2023-05-27 08:53:00	642
2022-08-25 08:54:00	282				2023-05-27 08:54:00	643
2022-08-25 08:55:00	321				2023-05-27 08:55:00	642
2022-08-25 08:56:00	320				2023-05-27 08:56:00	643
2022-08-25 08:57:00	344				2023-05-27 08:57:00	618
2022-08-25 08:58:00	405				2023-05-27 08:58:00	647
2022-08-25 08:59:00	414				2023-05-27 08:59:00	651
2022-08-25 09:00:00	381				2023-05-27 09:00:00	653
2022-08-25 09:01:00	350				2023-05-27 09:01:00	657
2022-08-25 09:02:00	363				2023-05-27 09:02:00	661
2022-08-25 09:03:00	434				2023-05-27 09:03:00	663
2022-08-25 09:04:00	390				2023-05-27 09:04:00	666
2022-08-25 09:05:00	341				2023-05-27 09:05:00	670
2022-08-25 09:06:00	304				2023-05-27 09:06:00	673
2022-08-25 09:07:00	272				2023-05-27 09:07:00	677
2022-08-25 09:08:00	274				2023-05-27 09:08:00	680
2022-08-25 09:09:00	284				2023-05-27 09:09:00	684
2022-08-25 09:10:00	292				2023-05-27 09:10:00	688
2022-08-25 09:11:00	302				2023-05-27 09:11:00	690
2022-08-25 09:12:00	305				2023-05-27 09:12:00	696
2022-08-25 09:13:00	310				2023-05-27 09:13:00	700
2022-08-25 09:14:00	313				2023-05-27 09:14:00	703
2022-08-25 09:15:00	324				2023-05-27 09:15:00	709
2022-08-25 09:16:00	339				2023-05-27 09:16:00	714
2022-08-25 09:17:00	379				2023-05-27 09:17:00	718
2022-08-25 09:18:00	430				2023-05-27 09:18:00	722
2022-08-25 09:19:00	374				2023-05-27 09:19:00	724
2022-08-25 09:20:00	356				2023-05-27 09:20:00	724
2022-08-25 09:21:00	356				2023-05-27 09:21:00	723
2022-08-25 09:22:00	340				2023-05-27 09:22:00	721
2022-08-25 09:23:00	332				2023-05-27 09:23:00	727
2022-08-25 09:24:00	321				2023-05-27 09:24:00	727
2022-08-25 09:25:00	329				2023-05-27 09:25:00	728
2022-08-25 09:26:00	347				2023-05-27 09:26:00	729
2022-08-25 09:27:00	350				2023-05-27 09:27:00	730
2022-08-25 09:28:00	358				2023-05-27 09:28:00	732
2022-08-25 09:29:00	382				2023-05-27 09:29:00	733
2022-08-25 09:30:00	400				2023-05-27 09:30:00	733
2022-08-25 09:31:00	442				2023-05-27 09:31:00	736
2022-08-25 09:32:00	454				2023-05-27 09:32:00	737
2022-08-25 09:33:00	413				2023-05-27 09:33:00	740
2022-08-25 09:34:00	389				2023-05-27 09:34:00	743
2022-08-25 09:35:00	395				2023-05-27 09:35:00	745
2022-08-25 09:36:00	406				2023-05-27 09:36:00	746
2022-08-25 09:37:00	395				2023-05-27 09:37:00	749
2022-08-25 09:38:00	395				2023-05-27 09:38:00	751
2022-08-25 09:39:00	340				2023-05-27 09:39:00	751
2022-08-25 09:40:00	355				2023-05-27 09:40:00	751
2022-08-25 09:41:00	362				2023-05-27 09:41:00	752
2022-08-25 09:42:00	388				2023-05-27 09:42:00	753
2022-08-25 09:43:00	404				2023-05-27 09:43:00	755
2022-08-25 09:44:00	430				2023-05-27 09:44:00	762
2022-08-25 09:45:00	485				2023-05-27 09:45:00	769
2022-08-25 09:46:00	522				2023-05-27 09:46:00	744
2022-08-25 09:47:00	456				2023-05-27 09:47:00	749
2022-08-25 09:48:00	461				2023-05-27 09:48:00	754
2022-08-25 09:49:00	435				2023-05-27 09:49:00	761
2022-08-25 09:50:00	453				2023-05-27 09:50:00	766
2022-08-25 09:51:00	442				2023-05-27 09:51:00	768
2022-08-25 09:52:00	465				2023-05-27 09:52:00	773
2022-08-25 09:53:00	406				2023-05-27 09:53:00	776
2022-08-25 09:54:00	382				2023-05-27 09:54:00	778
2022-08-25 09:55:00	386				2023-05-27 09:55:00	780
2022-08-25 09:56:00	407				2023-05-27 09:56:00	783
2022-08-25 09:57:00	394				2023-05-27 09:57:00	781
2022-08-25 09:58:00	353				2023-05-27 09:58:00	780
2022-08-25 09:59:00	355				2023-05-27 09:59:00	783
2022-08-25 10:00:00	355				2023-05-27 10:00:00	783
2022-08-25 10:01:00	335				2023-05-27 10:01:00	784
2022-08-25 10:02:00	317				2023-05-27 10:02:00	784
2022-08-25 10:03:00	333				2023-05-27 10:03:00	782
2022-08-25 10:04:00	408				2023-05-27 10:04:00	779
2022-08-25 10:05:00	468				2023-05-27 10:05:00	776
2022-08-25 10:06:00	446				2023-05-27 10:06:00	774
2022-08-25 10:07:00	505				2023-05-27 10:07:00	771
2022-08-25 10:08:00	737				2023-05-27 10:08:00	769
2022-08-25 10:09:00	508				2023-05-27 10:09:00	767
2022-08-25 10:10:00	476				2023-05-27 10:10:00	764
2022-08-25 10:11:00	473				2023-05-27 10:11:00	764
2022-08-25 10:12:00	451				2023-05-27 10:12:00	766
2022-08-25 10:13:00	459				2023-05-27 10:13:00	770
2022-08-25 10:14:00	486				2023-05-27 10:14:00	773
2022-08-25 10:15:00	528				2023-05-27 10:15:00	776
2022-08-25 10:16:00	541				2023-05-27 10:16:00	778
2022-08-25 10:17:00	535				2023-05-27 10:17:00	783
2022-08-25 10:18:00	649				2023-05-27 10:18:00	789
2022-08-25 10:19:00	942				2023-05-27 10:19:00	794
2022-08-25 10:20:00	769				2023-05-27 10:20:00	799
2022-08-25 10:21:00	1029				2023-05-27 10:21:00	803
2022-08-25 10:22:00	1053				2023-05-27 10:22:00	807
2022-08-25 10:23:00	1020				2023-05-27 10:23:00	812
2022-08-25 10:24:00	1000				2023-05-27 10:24:00	821
2022-08-25 10:25:00	1038				2023-05-27 10:25:00	831
2022-08-25 10:26:00	990				2023-05-27 10:26:00	840
2022-08-25 10:27:00	979				2023-05-27 10:27:00	848
2022-08-25 10:28:00	961				2023-05-27 10:28:00	858
2022-08-25 10:29:00	938				2023-05-27 10:29:00	865
2022-08-25 10:30:00	912				2023-05-27 10:30:00	872
2022-08-25 10:31:00	468				2023-05-27 10:31:00	908
2022-08-25 10:32:00	882				2023-05-27 10:32:00	923
2022-08-25 10:33:00	826				2023-05-27 10:33:00	930
2022-08-25 10:34:00	322				2023-05-27 10:34:00	934
2022-08-25 10:35:00	332				2023-05-27 10:35:00	939
2022-08-25 10:36:00	858				2023-05-27 10:36:00	943
2022-08-25 10:37:00	370				2023-05-27 10:37:00	947
2022-08-25 10:38:00	297				2023-05-27 10:38:00	951
2022-08-25 10:39:00	445				2023-05-27 10:39:00	957
2022-08-25 10:40:00	314				2023-05-27 10:40:00	960
2022-08-25 10:41:00	455				2023-05-27 10:41:00	964
2022-08-25 10:42:00	430				2023-05-27 10:42:00	966
2022-08-25 10:43:00	338				2023-05-27 10:43:00	968
2022-08-25 10:44:00	393				2023-05-27 10:44:00	973
2022-08-25 10:45:00	453				2023-05-27 10:45:00	974
2022-08-25 10:46:00	419				2023-05-27 10:46:00	975
2022-08-25 10:47:00	438				2023-05-27 10:47:00	976
2022-08-25 10:48:00	634				2023-05-27 10:48:00	976
2022-08-25 10:49:00	468				2023-05-27 10:49:00	975
2022-08-25 10:50:00	374				2023-05-27 10:50:00	971
2022-08-25 10:51:00	406				2023-05-27 10:51:00	970
2022-08-25 10:52:00	722				2023-05-27 10:52:00	971
2022-08-25 10:53:00	380				2023-05-27 10:53:00	974
2022-08-25 10:54:00	900				2023-05-27 10:54:00	978
2022-08-25 10:55:00	923				2023-05-27 10:55:00	945
2022-08-25 10:56:00	887				2023-05-27 10:56:00	989
2022-08-25 10:57:00	850				2023-05-27 10:57:00	995
2022-08-25 10:58:00	487				2023-05-27 10:58:00	999
2022-08-25 10:59:00	593				2023-05-27 10:59:00	1005
2022-08-25 11:00:00	240				2023-05-27 11:00:00	1009
2022-08-25 11:01:00	266				2023-05-27 11:01:00	1014
2022-08-25 11:02:00	313				2023-05-27 11:02:00	1018
2022-08-25 11:03:00	327				2023-05-27 11:03:00	1022
2022-08-25 11:04:00	356				2023-05-27 11:04:00	1026
2022-08-25 11:05:00	337				2023-05-27 11:05:00	1029
2022-08-25 11:06:00	374				2023-05-27 11:06:00	1031
2022-08-25 11:07:00	388				2023-05-27 11:07:00	1035
2022-08-25 11:08:00	350				2023-05-27 11:08:00	1040
2022-08-25 11:09:00	334				2023-05-27 11:09:00	1042
2022-08-25 11:10:00	339				2023-05-27 11:10:00	1046
2022-08-25 11:11:00	318				2023-05-27 11:11:00	1047
2022-08-25 11:12:00	269				2023-05-27 11:12:00	1049
2022-08-25 11:13:00	243				2023-05-27 11:13:00	1049
2022-08-25 11:14:00	257				2023-05-27 11:14:00	1048
2022-08-25 11:15:00	294				2023-05-27 11:15:00	1047
2022-08-25 11:16:00	312				2023-05-27 11:16:00	1047
2022-08-25 11:17:00	351				2023-05-27 11:17:00	1046
2022-08-25 11:18:00	407				2023-05-27 11:18:00	1045
2022-08-25 11:19:00	634				2023-05-27 11:19:00	1038
2022-08-25 11:20:00	864				2023-05-27 11:20:00	1038
2022-08-25 11:21:00	671				2023-05-27 11:21:00	1038
2022-08-25 11:22:00	667				2023-05-27 11:22:00	1038
2022-08-25 11:23:00	735				2023-05-27 11:23:00	1039
2022-08-25 11:24:00	437				2023-05-27 11:24:00	1039
2022-08-25 11:25:00	418				2023-05-27 11:25:00	1041
2022-08-25 11:26:00	467				2023-05-27 11:26:00	1042
2022-08-25 11:27:00	500				2023-05-27 11:27:00	1043
2022-08-25 11:28:00	624				2023-05-27 11:28:00	1043
2022-08-25 11:29:00	574				2023-05-27 11:29:00	1045
2022-08-25 11:30:00	498				2023-05-27 11:30:00	1046
2022-08-25 11:31:00	476				2023-05-27 11:31:00	1048
2022-08-25 11:32:00	476				2023-05-27 11:32:00	1053
2022-08-25 11:33:00	587				2023-05-27 11:33:00	1058
2022-08-25 11:34:00	609				2023-05-27 11:34:00	1059
2022-08-25 11:35:00	405				2023-05-27 11:35:00	1063
2022-08-25 11:36:00	410				2023-05-27 11:36:00	1065
2022-08-25 11:37:00	431				2023-05-27 11:37:00	1070
2022-08-25 11:38:00	552				2023-05-27 11:38:00	1075
2022-08-25 11:39:00	615				2023-05-27 11:39:00	1081
2022-08-25 11:40:00	459				2023-05-27 11:40:00	1085
2022-08-25 11:41:00	457				2023-05-27 11:41:00	1091
2022-08-25 11:42:00	496				2023-05-27 11:42:00	1095
2022-08-25 11:43:00	496				2023-05-27 11:43:00	1098
2022-08-25 11:44:00	663				2023-05-27 11:44:00	1084
2022-08-25 11:45:00	456				2023-05-27 11:45:00	1106
2022-08-25 11:46:00	461				2023-05-27 11:46:00	1111
2022-08-25 11:47:00	363				2023-05-27 11:47:00	1117
2022-08-25 11:48:00	356				2023-05-27 11:48:00	1121
2022-08-25 11:49:00	408				2023-05-27 11:49:00	1124
2022-08-25 11:50:00	910				2023-05-27 11:50:00	1129
2022-08-25 11:51:00	801				2023-05-27 11:51:00	1132
2022-08-25 11:52:00	747				2023-05-27 11:52:00	1137
2022-08-25 11:53:00	537				2023-05-27 11:53:00	1140
2022-08-25 11:54:00	736				2023-05-27 11:54:00	1146
2022-08-25 11:55:00	715				2023-05-27 11:55:00	1151
2022-08-25 11:56:00	730				2023-05-27 11:56:00	1153
2022-08-25 11:57:00	439				2023-05-27 11:57:00	1157
2022-08-25 11:58:00	410				2023-05-27 11:58:00	1162
2022-08-25 11:59:00	1042				2023-05-27 11:59:00	1162
2022-08-25 12:00:00	369				2023-05-27 12:00:00	1165
2022-08-25 12:01:00	308				2023-05-27 12:01:00	1165
2022-08-25 12:02:00	330				2023-05-27 12:02:00	1167
2022-08-25 12:03:00	666				2023-05-27 12:03:00	1170
2022-08-25 12:04:00	434				2023-05-27 12:04:00	1174
2022-08-25 12:05:00	474				2023-05-27 12:05:00	1179
2022-08-25 12:06:00	615				2023-05-27 12:06:00	1187
2022-08-25 12:07:00	544				2023-05-27 12:07:00	1195
2022-08-25 12:08:00	462				2023-05-27 12:08:00	1168
2022-08-25 12:09:00	450				2023-05-27 12:09:00	1200
2022-08-25 12:10:00	878				2023-05-27 12:10:00	1206
2022-08-25 12:11:00	976				2023-05-27 12:11:00	1210
2022-08-25 12:12:00	432				2023-05-27 12:12:00	1211
2022-08-25 12:13:00	371				2023-05-27 12:13:00	1211
2022-08-25 12:14:00	341				2023-05-27 12:14:00	1212
2022-08-25 12:15:00	320				2023-05-27 12:15:00	1210
2022-08-25 12:16:00	347				2023-05-27 12:16:00	1208
2022-08-25 12:17:00	1037				2023-05-27 12:17:00	1209
2022-08-25 12:18:00	1130				2023-05-27 12:18:00	1209
2022-08-25 12:19:00	1151				2023-05-27 12:19:00	1211
2022-08-25 12:20:00	521				2023-05-27 12:20:00	1210
2022-08-25 12:21:00	1011				2023-05-27 12:21:00	1210
2022-08-25 12:22:00	1106				2023-05-27 12:22:00	1214
2022-08-25 12:23:00	544				2023-05-27 12:23:00	1215
2022-08-25 12:24:00	420				2023-05-27 12:24:00	1216
2022-08-25 12:25:00	402				2023-05-27 12:25:00	1220
2022-08-25 12:26:00	391				2023-05-27 12:26:00	1220
2022-08-25 12:27:00	384				2023-05-27 12:27:00	1223
2022-08-25 12:28:00	435				2023-05-27 12:28:00	1224
2022-08-25 12:29:00	657				2023-05-27 12:29:00	1227
2022-08-25 12:30:00	989				2023-05-27 12:30:00	1228
2022-08-25 12:31:00	594				2023-05-27 12:31:00	1229
2022-08-25 12:32:00	496				2023-05-27 12:32:00	1226
2022-08-25 12:33:00	476				2023-05-27 12:33:00	1216
2022-08-25 12:34:00	1100				2023-05-27 12:34:00	1224
2022-08-25 12:35:00	556				2023-05-27 12:35:00	1226
2022-08-25 12:36:00	392				2023-05-27 12:36:00	1227
2022-08-25 12:37:00	377				2023-05-27 12:37:00	1226
2022-08-25 12:38:00	378				2023-05-27 12:38:00	1227
2022-08-25 12:39:00	740				2023-05-27 12:39:00	1229
2022-08-25 12:40:00	1109				2023-05-27 12:40:00	1232
2022-08-25 12:41:00	1045				2023-05-27 12:41:00	1235
2022-08-25 12:42:00	1184				2023-05-27 12:42:00	1238
2022-08-25 12:43:00	1188				2023-05-27 12:43:00	1240
2022-08-25 12:44:00	1173				2023-05-27 12:44:00	1238
2022-08-25 12:45:00	1213				2023-05-27 12:45:00	1234
2022-08-25 12:46:00	1234				2023-05-27 12:46:00	1231
2022-08-25 12:47:00	1251				2023-05-27 12:47:00	1230
2022-08-25 12:48:00	479				2023-05-27 12:48:00	1229
2022-08-25 12:49:00	433				2023-05-27 12:49:00	1229
2022-08-25 12:50:00	884				2023-05-27 12:50:00	1229
2022-08-25 12:51:00	1146				2023-05-27 12:51:00	1230
2022-08-25 12:52:00	1177				2023-05-27 12:52:00	1228
2022-08-25 12:53:00	1187				2023-05-27 12:53:00	1226
2022-08-25 12:54:00	1123				2023-05-27 12:54:00	1223
2022-08-25 12:55:00	733				2023-05-27 12:55:00	1219
2022-08-25 12:56:00	311				2023-05-27 12:56:00	1220
2022-08-25 12:57:00	829				2023-05-27 12:57:00	1166
2022-08-25 12:58:00	511				2023-05-27 12:58:00	1216
2022-08-25 12:59:00	1071				2023-05-27 12:59:00	1221
2022-08-25 13:00:00	1105				2023-05-27 13:00:00	1224
2022-08-25 13:01:00	1016				2023-05-27 13:01:00	1227
2022-08-25 13:02:00	389				2023-05-27 13:02:00	1229
2022-08-25 13:03:00	1010				2023-05-27 13:03:00	1228
2022-08-25 13:04:00	906				2023-05-27 13:04:00	1228
2022-08-25 13:05:00	468				2023-05-27 13:05:00	1230
2022-08-25 13:06:00	450				2023-05-27 13:06:00	1226
2022-08-25 13:07:00	1148				2023-05-27 13:07:00	1226
2022-08-25 13:08:00	1165				2023-05-27 13:08:00	1226
2022-08-25 13:09:00	1110				2023-05-27 13:09:00	1226
2022-08-25 13:10:00	1093				2023-05-27 13:10:00	1224
2022-08-25 13:11:00	561				2023-05-27 13:11:00	1224
2022-08-25 13:12:00	457				2023-05-27 13:12:00	1223
2022-08-25 13:13:00	404				2023-05-27 13:13:00	1221
2022-08-25 13:14:00	359				2023-05-27 13:14:00	1219
2022-08-25 13:15:00	326				2023-05-27 13:15:00	1215
2022-08-25 13:16:00	328				2023-05-27 13:16:00	1212
2022-08-25 13:17:00	818				2023-05-27 13:17:00	1212
2022-08-25 13:18:00	1079				2023-05-27 13:18:00	1211
2022-08-25 13:19:00	1075				2023-05-27 13:19:00	1210
2022-08-25 13:20:00	472				2023-05-27 13:20:00	1209
2022-08-25 13:21:00	514				2023-05-27 13:21:00	1204
2022-08-25 13:22:00	847				2023-05-27 13:22:00	1202
2022-08-25 13:23:00	986				2023-05-27 13:23:00	1205
2022-08-25 13:24:00	980				2023-05-27 13:24:00	1202
2022-08-25 13:25:00	457				2023-05-27 13:25:00	1203
2022-08-25 13:26:00	889				2023-05-27 13:26:00	1200
2022-08-25 13:27:00	1068				2023-05-27 13:27:00	1198
2022-08-25 13:28:00	1152				2023-05-27 13:28:00	1196
2022-08-25 13:29:00	1133				2023-05-27 13:29:00	1194
2022-08-25 13:30:00	1162				2023-05-27 13:30:00	1194
2022-08-25 13:31:00	1091				2023-05-27 13:31:00	1192
2022-08-25 13:32:00	490				2023-05-27 13:32:00	1186
2022-08-25 13:33:00	1134				2023-05-27 13:33:00	1180
2022-08-25 13:34:00	1128				2023-05-27 13:34:00	1180
2022-08-25 13:35:00	1144				2023-05-27 13:35:00	1180
2022-08-25 13:36:00	1131				2023-05-27 13:36:00	1178
2022-08-25 13:37:00	1134				2023-05-27 13:37:00	1179
2022-08-25 13:38:00	1114				2023-05-27 13:38:00	1178
2022-08-25 13:39:00	573				2023-05-27 13:39:00	1180
2022-08-25 13:40:00	916				2023-05-27 13:40:00	1177
2022-08-25 13:41:00	1026				2023-05-27 13:41:00	1176
2022-08-25 13:42:00	440				2023-05-27 13:42:00	1174
2022-08-25 13:43:00	369				2023-05-27 13:43:00	1170
2022-08-25 13:44:00	336				2023-05-27 13:44:00	1167
2022-08-25 13:45:00	1048				2023-05-27 13:45:00	1166
2022-08-25 13:46:00	1034				2023-05-27 13:46:00	1113
2022-08-25 13:47:00	1039				2023-05-27 13:47:00	1114
2022-08-25 13:48:00	1047				2023-05-27 13:48:00	1113
2022-08-25 13:49:00	1050				2023-05-27 13:49:00	1115
2022-08-25 13:50:00	1040				2023-05-27 13:50:00	1113
2022-08-25 13:51:00	990				2023-05-27 13:51:00	1114
2022-08-25 13:52:00	1050				2023-05-27 13:52:00	1113
2022-08-25 13:53:00	1081				2023-05-27 13:53:00	1110
2022-08-25 13:54:00	1104				2023-05-27 13:54:00	1110
2022-08-25 13:55:00	1120				2023-05-27 13:55:00	1106
2022-08-25 13:56:00	1129				2023-05-27 13:56:00	1101
2022-08-25 13:57:00	1124				2023-05-27 13:57:00	1097
2022-08-25 13:58:00	1151				2023-05-27 13:58:00	1097
2022-08-25 13:59:00	1165				2023-05-27 13:59:00	1100
2022-08-25 14:00:00	1157				2023-05-27 14:00:00	1100
2022-08-25 14:01:00	1129				2023-05-27 14:01:00	1101
2022-08-25 14:02:00	539				2023-05-27 14:02:00	1101
2022-08-25 14:03:00	339				2023-05-27 14:03:00	1099
2022-08-25 14:04:00	287				2023-05-27 14:04:00	1098
2022-08-25 14:05:00	278				2023-05-27 14:05:00	1095
2022-08-25 14:06:00	420				2023-05-27 14:06:00	1096
2022-08-25 14:07:00	306				2023-05-27 14:07:00	1095
2022-08-25 14:08:00	328				2023-05-27 14:08:00	1094
2022-08-25 14:09:00	909				2023-05-27 14:09:00	1091
2022-08-25 14:10:00	1135				2023-05-27 14:10:00	1086
2022-08-25 14:11:00	1116				2023-05-27 14:11:00	1084
2022-08-25 14:12:00	1080				2023-05-27 14:12:00	1078
2022-08-25 14:13:00	627				2023-05-27 14:13:00	1076
2022-08-25 14:14:00	863				2023-05-27 14:14:00	1064
2022-08-25 14:15:00	377				2023-05-27 14:15:00	1062
2022-08-25 14:16:00	1057				2023-05-27 14:16:00	1069
2022-08-25 14:17:00	972				2023-05-27 14:17:00	1067
2022-08-25 14:18:00	1027				2023-05-27 14:18:00	1070
2022-08-25 14:19:00	995				2023-05-27 14:19:00	1071
2022-08-25 14:20:00	1038				2023-05-27 14:20:00	1067
2022-08-25 14:21:00	1039				2023-05-27 14:21:00	1062
2022-08-25 14:22:00	1033				2023-05-27 14:22:00	1061
2022-08-25 14:23:00	1029				2023-05-27 14:23:00	1058
2022-08-25 14:24:00	1022				2023-05-27 14:24:00	1055
2022-08-25 14:25:00	1019				2023-05-27 14:25:00	1054
2022-08-25 14:26:00	1006				2023-05-27 14:26:00	1050
2022-08-25 14:27:00	1006				2023-05-27 14:27:00	1049
2022-08-25 14:28:00	1016				2023-05-27 14:28:00	1048
2022-08-25 14:29:00	1029				2023-05-27 14:29:00	1044
2022-08-25 14:30:00	1029				2023-05-27 14:30:00	1038
2022-08-25 14:31:00	1035				2023-05-27 14:31:00	1074
2022-08-25 14:32:00	1040				2023-05-27 14:32:00	1074
2022-08-25 14:33:00	1040				2023-05-27 14:33:00	1072
2022-08-25 14:34:00	1039				2023-05-27 14:34:00	1066
2022-08-25 14:35:00	1045				2023-05-27 14:35:00	1066
2022-08-25 14:36:00	1041				2023-05-27 14:36:00	1060
2022-08-25 14:37:00	1045				2023-05-27 14:37:00	1057
2022-08-25 14:38:00	1069				2023-05-27 14:38:00	1053
2022-08-25 14:39:00	1071				2023-05-27 14:39:00	1048
2022-08-25 14:40:00	1047				2023-05-27 14:40:00	1044
2022-08-25 14:41:00	989				2023-05-27 14:41:00	1039
2022-08-25 14:42:00	586				2023-05-27 14:42:00	1035
2022-08-25 14:43:00	783				2023-05-27 14:43:00	1031
2022-08-25 14:44:00	816				2023-05-27 14:44:00	1028
2022-08-25 14:45:00	355				2023-05-27 14:45:00	1020
2022-08-25 14:46:00	290				2023-05-27 14:46:00	1010
2022-08-25 14:47:00	248				2023-05-27 14:47:00	1006
2022-08-25 14:48:00	222				2023-05-27 14:48:00	1003
2022-08-25 14:49:00	208				2023-05-27 14:49:00	998
2022-08-25 14:50:00	206				2023-05-27 14:50:00	992
2022-08-25 14:51:00	214				2023-05-27 14:51:00	985
2022-08-25 14:52:00	217				2023-05-27 14:52:00	978
2022-08-25 14:53:00	221				2023-05-27 14:53:00	969
2022-08-25 14:54:00	232				2023-05-27 14:54:00	958
2022-08-25 14:55:00	243				2023-05-27 14:55:00	905
2022-08-25 14:56:00	255				2023-05-27 14:56:00	933
2022-08-25 14:57:00	824				2023-05-27 14:57:00	921
2022-08-25 14:58:00	271				2023-05-27 14:58:00	907
2022-08-25 14:59:00	258				2023-05-27 14:59:00	895
2022-08-25 15:00:00	277				2023-05-27 15:00:00	884
2022-08-25 15:01:00	282				2023-05-27 15:01:00	875
2022-08-25 15:02:00	339				2023-05-27 15:02:00	866
2022-08-25 15:03:00	879				2023-05-27 15:03:00	856
2022-08-25 15:04:00	271				2023-05-27 15:04:00	849
2022-08-25 15:05:00	239				2023-05-27 15:05:00	841
2022-08-25 15:06:00	227				2023-05-27 15:06:00	835
2022-08-25 15:07:00	773				2023-05-27 15:07:00	831
2022-08-25 15:08:00	253				2023-05-27 15:08:00	827
2022-08-25 15:09:00	829				2023-05-27 15:09:00	823
2022-08-25 15:10:00	898				2023-05-27 15:10:00	820
2022-08-25 15:11:00	892				2023-05-27 15:11:00	817
2022-08-25 15:12:00	889				2023-05-27 15:12:00	815
2022-08-25 15:13:00	888				2023-05-27 15:13:00	813
2022-08-25 15:14:00	914				2023-05-27 15:14:00	811
2022-08-25 15:15:00	943				2023-05-27 15:15:00	809
2022-08-25 15:16:00	947				2023-05-27 15:16:00	812
2022-08-25 15:17:00	933				2023-05-27 15:17:00	812
2022-08-25 15:18:00	897				2023-05-27 15:18:00	810
2022-08-25 15:19:00	884				2023-05-27 15:19:00	804
2022-08-25 15:20:00	769				2023-05-27 15:20:00	803
2022-08-25 15:21:00	288				2023-05-27 15:21:00	805
2022-08-25 15:22:00	264				2023-05-27 15:22:00	798
2022-08-25 15:23:00	259				2023-05-27 15:23:00	796
2022-08-25 15:24:00	260				2023-05-27 15:24:00	792
2022-08-25 15:25:00	272				2023-05-27 15:25:00	787
2022-08-25 15:26:00	650				2023-05-27 15:26:00	781
2022-08-25 15:27:00	301				2023-05-27 15:27:00	774
2022-08-25 15:28:00	483				2023-05-27 15:28:00	767
2022-08-25 15:29:00	281				2023-05-27 15:29:00	760
2022-08-25 15:30:00	268				2023-05-27 15:30:00	753
2022-08-25 15:31:00	274				2023-05-27 15:31:00	749
2022-08-25 15:32:00	632				2023-05-27 15:32:00	745
2022-08-25 15:33:00	652				2023-05-27 15:33:00	740
2022-08-25 15:34:00	644				2023-05-27 15:34:00	736
2022-08-25 15:35:00	594				2023-05-27 15:35:00	733
2022-08-25 15:36:00	623				2023-05-27 15:36:00	730
2022-08-25 15:37:00	624				2023-05-27 15:37:00	728
2022-08-25 15:38:00	626				2023-05-27 15:38:00	723
2022-08-25 15:39:00	631				2023-05-27 15:39:00	719
2022-08-25 15:40:00	631				2023-05-27 15:40:00	715
2022-08-25 15:41:00	626				2023-05-27 15:41:00	711
2022-08-25 15:42:00	619				2023-05-27 15:42:00	711
2022-08-25 15:43:00	604				2023-05-27 15:43:00	711
2022-08-25 15:44:00	609				2023-05-27 15:44:00	696
2022-08-25 15:45:00	609				2023-05-27 15:45:00	710
2022-08-25 15:46:00	605				2023-05-27 15:46:00	712
2022-08-25 15:47:00	598				2023-05-27 15:47:00	711
2022-08-25 15:48:00	591				2023-05-27 15:48:00	711
2022-08-25 15:49:00	591				2023-05-27 15:49:00	709
2022-08-25 15:50:00	578				2023-05-27 15:50:00	708
2022-08-25 15:51:00	570				2023-05-27 15:51:00	704
2022-08-25 15:52:00	564				2023-05-27 15:52:00	699
2022-08-25 15:53:00	569				2023-05-27 15:53:00	695
2022-08-25 15:54:00	380				2023-05-27 15:54:00	691
2022-08-25 15:55:00	250				2023-05-27 15:55:00	685
2022-08-25 15:56:00	247				2023-05-27 15:56:00	679
2022-08-25 15:57:00	428				2023-05-27 15:57:00	674
2022-08-25 15:58:00	522				2023-05-27 15:58:00	668
2022-08-25 15:59:00	512				2023-05-27 15:59:00	661
2022-08-25 16:00:00	500				2023-05-27 16:00:00	654
2022-08-25 16:01:00	466				2023-05-27 16:01:00	646
2022-08-25 16:02:00	489				2023-05-27 16:02:00	639
2022-08-25 16:03:00	483				2023-05-27 16:03:00	632
2022-08-25 16:04:00	468				2023-05-27 16:04:00	624
2022-08-25 16:05:00	475				2023-05-27 16:05:00	616
2022-08-25 16:06:00	466				2023-05-27 16:06:00	604
2022-08-25 16:07:00	408				2023-05-27 16:07:00	593
2022-08-25 16:08:00	422				2023-05-27 16:08:00	565
2022-08-25 16:09:00	475				2023-05-27 16:09:00	566
2022-08-25 16:10:00	474				2023-05-27 16:10:00	554
2022-08-25 16:11:00	465				2023-05-27 16:11:00	541
2022-08-25 16:12:00	452				2023-05-27 16:12:00	529
2022-08-25 16:13:00	418				2023-05-27 16:13:00	518
2022-08-25 16:14:00	389				2023-05-27 16:14:00	508
2022-08-25 16:15:00	283				2023-05-27 16:15:00	499
2022-08-25 16:16:00	398				2023-05-27 16:16:00	492
2022-08-25 16:17:00	391				2023-05-27 16:17:00	486
2022-08-25 16:18:00	327				2023-05-27 16:18:00	479
2022-08-25 16:19:00	252				2023-05-27 16:19:00	472
2022-08-25 16:20:00	297				2023-05-27 16:20:00	466
2022-08-25 16:21:00	328				2023-05-27 16:21:00	462
2022-08-25 16:22:00	363				2023-05-27 16:22:00	456
2022-08-25 16:23:00	368				2023-05-27 16:23:00	451
2022-08-25 16:24:00	368				2023-05-27 16:24:00	446
2022-08-25 16:25:00	360				2023-05-27 16:25:00	441
2022-08-25 16:26:00	359				2023-05-27 16:26:00	436
2022-08-25 16:27:00	347				2023-05-27 16:27:00	432
2022-08-25 16:28:00	350				2023-05-27 16:28:00	426
2022-08-25 16:29:00	346				2023-05-27 16:29:00	422
2022-08-25 16:30:00	341				2023-05-27 16:30:00	415
2022-08-25 16:31:00	339				2023-05-27 16:31:00	410
2022-08-25 16:32:00	339				2023-05-27 16:32:00	406
2022-08-25 16:33:00	341				2023-05-27 16:33:00	397
2022-08-25 16:34:00	362				2023-05-27 16:34:00	398
2022-08-25 16:35:00	347				2023-05-27 16:35:00	394
2022-08-25 16:36:00	334				2023-05-27 16:36:00	390
2022-08-25 16:37:00	329				2023-05-27 16:37:00	386
2022-08-25 16:38:00	323				2023-05-27 16:38:00	382
2022-08-25 16:39:00	312				2023-05-27 16:39:00	380
2022-08-25 16:40:00	302				2023-05-27 16:40:00	377
2022-08-25 16:41:00	335				2023-05-27 16:41:00	373
2022-08-25 16:42:00	474				2023-05-27 16:42:00	369
2022-08-25 16:43:00	543				2023-05-27 16:43:00	366
2022-08-25 16:44:00	559				2023-05-27 16:44:00	363
2022-08-25 16:45:00	555				2023-05-27 16:45:00	359
2022-08-25 16:46:00	548				2023-05-27 16:46:00	356
2022-08-25 16:47:00	548				2023-05-27 16:47:00	353
2022-08-25 16:48:00	542				2023-05-27 16:48:00	350
2022-08-25 16:49:00	543				2023-05-27 16:49:00	348
2022-08-25 16:50:00	544				2023-05-27 16:50:00	347
2022-08-25 16:51:00	547				2023-05-27 16:51:00	343
2022-08-25 16:52:00	539				2023-05-27 16:52:00	342
2022-08-25 16:53:00	517				2023-05-27 16:53:00	343
2022-08-25 16:54:00	472				2023-05-27 16:54:00	449
2022-08-25 16:55:00	427				2023-05-27 16:55:00	601
2022-08-25 16:56:00	337				2023-05-27 16:56:00	702
2022-08-25 16:57:00	154				2023-05-27 16:57:00	693
2022-08-25 16:58:00	166				2023-05-27 16:58:00	708
2022-08-25 16:59:00	433				2023-05-27 16:59:00	701
2022-08-25 17:00:00	371				2023-05-27 17:00:00	706
2022-08-25 17:01:00	397				2023-05-27 17:01:00	680
2022-08-25 17:02:00	465				2023-05-27 17:02:00	663
2022-08-25 17:03:00	448				2023-05-27 17:03:00	680
2022-08-25 17:04:00	439				2023-05-27 17:04:00	671
2022-08-25 17:05:00	397				2023-05-27 17:05:00	656
2022-08-25 17:06:00	387				2023-05-27 17:06:00	664
2022-08-25 17:07:00	372				2023-05-27 17:07:00	663
2022-08-25 17:08:00	385				2023-05-27 17:08:00	643
2022-08-25 17:09:00	395				2023-05-27 17:09:00	649
2022-08-25 17:10:00	403				2023-05-27 17:10:00	647
2022-08-25 17:11:00	396				2023-05-27 17:11:00	635
2022-08-25 17:12:00	391				2023-05-27 17:12:00	638
2022-08-25 17:13:00	390				2023-05-27 17:13:00	630
2022-08-25 17:14:00	389				2023-05-27 17:14:00	621
2022-08-25 17:15:00	385				2023-05-27 17:15:00	626
2022-08-25 17:16:00	378				2023-05-27 17:16:00	610
2022-08-25 17:17:00	365				2023-05-27 17:17:00	612
2022-08-25 17:18:00	356				2023-05-27 17:18:00	608
2022-08-25 17:19:00	348				2023-05-27 17:19:00	588
2022-08-25 17:20:00	347				2023-05-27 17:20:00	588
2022-08-25 17:21:00	341				2023-05-27 17:21:00	577
2022-08-25 17:22:00	333				2023-05-27 17:22:00	569
2022-08-25 17:23:00	327				2023-05-27 17:23:00	573
2022-08-25 17:24:00	321				2023-05-27 17:24:00	561
2022-08-25 17:25:00	232				2023-05-27 17:25:00	557
2022-08-25 17:26:00	218				2023-05-27 17:26:00	548
2022-08-25 17:27:00	315				2023-05-27 17:27:00	542
2022-08-25 17:28:00	309				2023-05-27 17:28:00	538
2022-08-25 17:29:00	294				2023-05-27 17:29:00	525
2022-08-25 17:30:00	283				2023-05-27 17:30:00	527
2022-08-25 17:31:00	279				2023-05-27 17:31:00	511
2022-08-25 17:32:00	274				2023-05-27 17:32:00	509
2022-08-25 17:33:00	195				2023-05-27 17:33:00	508
2022-08-25 17:34:00	191				2023-05-27 17:34:00	496
2022-08-25 17:35:00	200				2023-05-27 17:35:00	495
2022-08-25 17:36:00	271				2023-05-27 17:36:00	479
2022-08-25 17:37:00	267				2023-05-27 17:37:00	480
2022-08-25 17:38:00	262				2023-05-27 17:38:00	471
2022-08-25 17:39:00	230				2023-05-27 17:39:00	463
2022-08-25 17:40:00	195				2023-05-27 17:40:00	460
2022-08-25 17:41:00	178				2023-05-27 17:41:00	453
2022-08-25 17:42:00	173				2023-05-27 17:42:00	450
2022-08-25 17:43:00	155				2023-05-27 17:43:00	445
2022-08-25 17:44:00	152				2023-05-27 17:44:00	446
2022-08-25 17:45:00	149				2023-05-27 17:45:00	436
2022-08-25 17:46:00	146				2023-05-27 17:46:00	418
2022-08-25 17:47:00	142				2023-05-27 17:47:00	415
2022-08-25 17:48:00	137				2023-05-27 17:48:00	409
2022-08-25 17:49:00	132				2023-05-27 17:49:00	403
2022-08-25 17:50:00	127				2023-05-27 17:50:00	399
2022-08-25 17:51:00	116				2023-05-27 17:51:00	389
2022-08-25 17:52:00	118				2023-05-27 17:52:00	369
2022-08-25 17:53:00	114				2023-05-27 17:53:00	342
2022-08-25 17:54:00	109				2023-05-27 17:54:00	296
2022-08-25 17:55:00	106				2023-05-27 17:55:00	257
2022-08-25 17:56:00	103				2023-05-27 17:56:00	265
2022-08-25 17:57:00	100				2023-05-27 17:57:00	293
2022-08-25 17:58:00	97				2023-05-27 17:58:00	294
2022-08-25 17:59:00	95				2023-05-27 17:59:00	266
2022-08-25 18:00:00	92				2023-05-27 18:00:00	251
2022-08-25 18:01:00	90				2023-05-27 18:01:00	258
2022-08-25 18:02:00	88				2023-05-27 18:02:00	247
2022-08-25 18:03:00	86				2023-05-27 18:03:00	231
2022-08-25 18:04:00	84				2023-05-27 18:04:00	215
2022-08-25 18:05:00	82				2023-05-27 18:05:00	201
2022-08-25 18:06:00	80				2023-05-27 18:06:00	181
2022-08-25 18:07:00	79				2023-05-27 18:07:00	172
2022-08-25 18:08:00	78				2023-05-27 18:08:00	169
2022-08-25 18:09:00	76				2023-05-27 18:09:00	160
2022-08-25 18:10:00	75				2023-05-27 18:10:00	156
2022-08-25 18:11:00	74				2023-05-27 18:11:00	154
2022-08-25 18:12:00	72				2023-05-27 18:12:00	154
2022-08-25 18:13:00	71				2023-05-27 18:13:00	146
2022-08-25 18:14:00	69				2023-05-27 18:14:00	144
2022-08-25 18:15:00	68				2023-05-27 18:15:00	142
2022-08-25 18:16:00	66				2023-05-27 18:16:00	138
2022-08-25 18:17:00	60				2023-05-27 18:17:00	134
2022-08-25 18:18:00	63				2023-05-27 18:18:00	135
2022-08-25 18:19:00	63				2023-05-27 18:19:00	148
2022-08-25 18:20:00	61				2023-05-27 18:20:00	149
2022-08-25 18:21:00	60				2023-05-27 18:21:00	135
2022-08-25 18:22:00	59				2023-05-27 18:22:00	128
2022-08-25 18:23:00	57				2023-05-27 18:23:00	121
2022-08-25 18:24:00	56				2023-05-27 18:24:00	119
2022-08-25 18:25:00	55				2023-05-27 18:25:00	117
2022-08-25 18:26:00	54				2023-05-27 18:26:00	115
2022-08-25 18:27:00	53				2023-05-27 18:27:00	114
2022-08-25 18:28:00	51				2023-05-27 18:28:00	111
2022-08-25 18:29:00	50				2023-05-27 18:29:00	110
2022-08-25 18:30:00	48				2023-05-27 18:30:00	108
2022-08-25 18:31:00	47				2023-05-27 18:31:00	112
2022-08-25 18:32:00	45				2023-05-27 18:32:00	113
2022-08-25 18:33:00	43				2023-05-27 18:33:00	112
2022-08-25 18:34:00	40				2023-05-27 18:34:00	110
2022-08-25 18:35:00	38				2023-05-27 18:35:00	109
2022-08-25 18:36:00	36				2023-05-27 18:36:00	108
2022-08-25 18:37:00	34				2023-05-27 18:37:00	108
2022-08-25 18:38:00	33				2023-05-27 18:38:00	107
2022-08-25 18:39:00	32				2023-05-27 18:39:00	106
2022-08-25 18:40:00	32				2023-05-27 18:40:00	105
2022-08-25 18:41:00	31				2023-05-27 18:41:00	106
2022-08-25 18:42:00	30				2023-05-27 18:42:00	109
2022-08-25 18:43:00	26				2023-05-27 18:43:00	120
2022-08-25 18:44:00	26				2023-05-27 18:44:00	141
2022-08-25 18:45:00	25				2023-05-27 18:45:00	155
2022-08-25 18:46:00	23				2023-05-27 18:46:00	148
2022-08-25 18:47:00	22				2023-05-27 18:47:00	131
2022-08-25 18:48:00	20				2023-05-27 18:48:00	110
2022-08-25 18:49:00	20				2023-05-27 18:49:00	98
2022-08-25 18:50:00	18				2023-05-27 18:50:00	97
2022-08-25 18:51:00	18				2023-05-27 18:51:00	96
2022-08-25 18:52:00	17				2023-05-27 18:52:00	94
2022-08-25 18:53:00	16				2023-05-27 18:53:00	93
2022-08-25 18:54:00	16				2023-05-27 18:54:00	90
2022-08-25 18:55:00	15				2023-05-27 18:55:00	84
2022-08-25 18:56:00	14				2023-05-27 18:56:00	85
2022-08-25 18:57:00	13				2023-05-27 18:57:00	83
2022-08-25 18:58:00	13				2023-05-27 18:58:00	81
2022-08-25 18:59:00	12				2023-05-27 18:59:00	79
2022-08-25 19:00:00	11				2023-05-27 19:00:00	77
2022-08-25 19:01:00	11				2023-05-27 19:01:00	75
2022-08-25 19:02:00	10				2023-05-27 19:02:00	74
2022-08-25 19:03:00	9				2023-05-27 19:03:00	72
2022-08-25 19:04:00	9				2023-05-27 19:04:00	71
2022-08-25 19:05:00	9				2023-05-27 19:05:00	69
2022-08-25 19:06:00	8				2023-05-27 19:06:00	68
2022-08-25 19:07:00	7				2023-05-27 19:07:00	67
2022-08-25 19:08:00	7				2023-05-27 19:08:00	65
2022-08-25 19:09:00	6				2023-05-27 19:09:00	64
2022-08-25 19:10:00	7				2023-05-27 19:10:00	63
2022-08-25 19:11:00	6				2023-05-27 19:11:00	62
2022-08-25 19:12:00	6				2023-05-27 19:12:00	60
2022-08-25 19:13:00	6				2023-05-27 19:13:00	59
2022-08-25 19:14:00	5				2023-05-27 19:14:00	58
2022-08-25 19:15:00	5				2023-05-27 19:15:00	57
2022-08-25 19:16:00	4				2023-05-27 19:16:00	56
2022-08-25 19:17:00	5				2023-05-27 19:17:00	55
2022-08-25 19:18:00	4				2023-05-27 19:18:00	53
2022-08-25 19:19:00	4				2023-05-27 19:19:00	52
2022-08-25 19:20:00	3				2023-05-27 19:20:00	50
2022-08-25 19:21:00	3				2023-05-27 19:21:00	50
2022-08-25 19:22:00	3				2023-05-27 19:22:00	49
2022-08-25 19:23:00	2				2023-05-27 19:23:00	48
2022-08-25 19:24:00	2				2023-05-27 19:24:00	47
2022-08-25 19:25:00	2				2023-05-27 19:25:00	46
2022-08-25 19:26:00	2				2023-05-27 19:26:00	44
2022-08-25 19:27:00	1				2023-05-27 19:27:00	43
2022-08-25 19:28:00	2				2023-05-27 19:28:00	42
2022-08-25 19:29:00	1				2023-05-27 19:29:00	41
2022-08-25 19:30:00	1				2023-05-27 19:30:00	40
2022-08-25 19:31:00	1				2023-05-27 19:31:00	39
2022-08-25 19:32:00	1				2023-05-27 19:32:00	37
2022-08-25 19:33:00	0				2023-05-27 19:33:00	37
2022-08-25 19:34:00	0				2023-05-27 19:34:00	35
2022-08-25 19:35:00	0				2023-05-27 19:35:00	34
2022-08-25 19:36:00	0				2023-05-27 19:36:00	34
2022-08-25 19:37:00	0				2023-05-27 19:37:00	33
2022-08-25 19:38:00	0				2023-05-27 19:38:00	31
2022-08-25 19:39:00	0				2023-05-27 19:39:00	30
2022-08-25 19:40:00	0				2023-05-27 19:40:00	29
2022-08-25 19:41:00	0				2023-05-27 19:41:00	28
2022-08-25 19:42:00	0				2023-05-27 19:42:00	27
2022-08-25 19:43:00	0				2023-05-27 19:43:00	26
2022-08-25 19:44:00	0				2023-05-27 19:44:00	24
2022-08-25 19:45:00	0				2023-05-27 19:45:00	24
2022-08-25 19:46:00	0				2023-05-27 19:46:00	23
2022-08-25 19:47:00	0				2023-05-27 19:47:00	22
2022-08-25 19:48:00	0				2023-05-27 19:48:00	21
2022-08-25 19:49:00	0				2023-05-27 19:49:00	20
2022-08-25 19:50:00	0				2023-05-27 19:50:00	20
2022-08-25 19:51:00	0				2023-05-27 19:51:00	18
2022-08-25 19:52:00	0				2023-05-27 19:52:00	18
2022-08-25 19:53:00	0				2023-05-27 19:53:00	17
2022-08-25 19:54:00	0				2023-05-27 19:54:00	16
2022-08-25 19:55:00	0				2023-05-27 19:55:00	15
2022-08-25 19:56:00	0				2023-05-27 19:56:00	15
2022-08-25 19:57:00	0				2023-05-27 19:57:00	14
2022-08-25 19:58:00	0				2023-05-27 19:58:00	13
2022-08-25 19:59:00	0				2023-05-27 19:59:00	12
2022-08-25 20:00:00	0				2023-05-27 20:00:00	12
2022-08-25 20:01:00	0				2023-05-27 20:01:00	11
2022-08-25 20:02:00	0				2023-05-27 20:02:00	10
2022-08-25 20:03:00	0				2023-05-27 20:03:00	10
2022-08-25 20:04:00	0				2023-05-27 20:04:00	9
2022-08-25 20:05:00	0				2023-05-27 20:05:00	9
2022-08-25 20:06:00	0				2023-05-27 20:06:00	8
2022-08-25 20:07:00	0				2023-05-27 20:07:00	8
2022-08-25 20:08:00	0				2023-05-27 20:08:00	7
2022-08-25 20:09:00	0				2023-05-27 20:09:00	7
2022-08-25 20:10:00	0				2023-05-27 20:10:00	6
2022-08-25 20:11:00	0				2023-05-27 20:11:00	6
2022-08-25 20:12:00	0				2023-05-27 20:12:00	6
2022-08-25 20:13:00	0				2023-05-27 20:13:00	5
2022-08-25 20:14:00	0				2023-05-27 20:14:00	5
2022-08-25 20:15:00	0				2023-05-27 20:15:00	4
2022-08-25 20:16:00	0				2023-05-27 20:16:00	4
2022-08-25 20:17:00	0				2023-05-27 20:17:00	4
2022-08-25 20:18:00	0				2023-05-27 20:18:00	4
2022-08-25 20:19:00	0				2023-05-27 20:19:00	3
2022-08-25 20:20:00	0				2023-05-27 20:20:00	3
2022-08-25 20:21:00	0				2023-05-27 20:21:00	3
2022-08-25 20:22:00	0				2023-05-27 20:22:00	3
2022-08-25 20:23:00	0				2023-05-27 20:23:00	3
2022-08-25 20:24:00	0				2023-05-27 20:24:00	2
2022-08-25 20:25:00	0				2023-05-27 20:25:00	2
2022-08-25 20:26:00	1				2023-05-27 20:26:00	2
2022-08-25 20:27:00	0				2023-05-27 20:27:00	2
2022-08-25 20:28:00	0				2023-05-27 20:28:00	2
2022-08-25 20:29:00	0				2023-05-27 20:29:00	2
2022-08-25 20:30:00	0				2023-05-27 20:30:00	1
2022-08-25 20:31:00	0				2023-05-27 20:31:00	1
2022-08-25 20:32:00	0				2023-05-27 20:32:00	1
2022-08-25 20:33:00	0				2023-05-27 20:33:00	1
2022-08-25 20:34:00	0				2023-05-27 20:34:00	1
2022-08-25 20:35:00	0				2023-05-27 20:35:00	1
2022-08-25 20:36:00	0				2023-05-27 20:36:00	1
2022-08-25 20:37:00	0				2023-05-27 20:37:00	1
2022-08-25 20:38:00	0				2023-05-27 20:38:00	1
2022-08-25 20:39:00	0				2023-05-27 20:39:00	1
2022-08-25 20:40:00	0				2023-05-27 20:40:00	1
2022-08-25 20:41:00	0				2023-05-27 20:41:00	0
2022-08-25 20:42:00	0				2023-05-27 20:42:00	0
2022-08-25 20:43:00	1				2023-05-27 20:43:00	0
2022-08-25 20:44:00	0				2023-05-27 20:44:00	0
2022-08-25 20:45:00	0				2023-05-27 20:45:00	0
2022-08-25 20:46:00	0				2023-05-27 20:46:00	0
2022-08-25 20:47:00	0				2023-05-27 20:47:00	0
2022-08-25 20:48:00	0				2023-05-27 20:48:00	0
2022-08-25 20:49:00	0				2023-05-27 20:49:00	0
2022-08-25 20:50:00	0				2023-05-27 20:50:00	1
2022-08-25 20:51:00	0				2023-05-27 20:51:00	0
2022-08-25 20:52:00	0				2023-05-27 20:52:00	0
2022-08-25 20:53:00	0				2023-05-27 20:53:00	0
2022-08-25 20:54:00	0				2023-05-27 20:54:00	0
2022-08-25 20:55:00	0				2023-05-27 20:55:00	0
2022-08-25 20:56:00	0				2023-05-27 20:56:00	0
2022-08-25 20:57:00	0				2023-05-27 20:57:00	0
2022-08-25 20:58:00	0				2023-05-27 20:58:00	0
2022-08-25 20:59:00	0				2023-05-27 20:59:00	0
2022-08-25 21:00:00	0				2023-05-27 21:00:00	0
2022-08-25 21:01:00	0				2023-05-27 21:01:00	0
2022-08-25 21:02:00	1				2023-05-27 21:02:00	0
2022-08-25 21:03:00	0				2023-05-27 21:03:00	0
2022-08-25 21:04:00	0				2023-05-27 21:04:00	0
2022-08-25 21:05:00	0				2023-05-27 21:05:00	0
2022-08-25 21:06:00	0				2023-05-27 21:06:00	0
2022-08-25 21:07:00	0				2023-05-27 21:07:00	0
2022-08-25 21:08:00	0				2023-05-27 21:08:00	0
2022-08-25 21:09:00	0				2023-05-27 21:09:00	0
2022-08-25 21:10:00	1				2023-05-27 21:10:00	0
2022-08-25 21:11:00	0				2023-05-27 21:11:00	0
2022-08-25 21:12:00	0				2023-05-27 21:12:00	0
2022-08-25 21:13:00	0				2023-05-27 21:13:00	0
2022-08-25 21:14:00	0				2023-05-27 21:14:00	0
2022-08-25 21:15:00	0				2023-05-27 21:15:00	0
2022-08-25 21:16:00	0				2023-05-27 21:16:00	0
2022-08-25 21:17:00	0				2023-05-27 21:17:00	0
2022-08-25 21:18:00	0				2023-05-27 21:18:00	0
2022-08-25 21:19:00	0				2023-05-27 21:19:00	0
2022-08-25 21:20:00	0				2023-05-27 21:20:00	0
2022-08-25 21:21:00	0				2023-05-27 21:21:00	0
2022-08-25 21:22:00	0				2023-05-27 21:22:00	0
2022-08-25 21:23:00	0				2023-05-27 21:23:00	0
2022-08-25 21:24:00	0				2023-05-27 21:24:00	0
2022-08-25 21:25:00	0				2023-05-27 21:25:00	0
2022-08-25 21:26:00	0				2023-05-27 21:26:00	0
2022-08-25 21:27:00	0				2023-05-27 21:27:00	0
2022-08-25 21:28:00	0				2023-05-27 21:28:00	0
2022-08-25 21:29:00	0				2023-05-27 21:29:00	0
2022-08-25 21:30:00	0				2023-05-27 21:30:00	0
2022-08-25 21:31:00	0				2023-05-27 21:31:00	0
2022-08-25 21:32:00	0				2023-05-27 21:32:00	0
2022-08-25 21:33:00	0				2023-05-27 21:33:00	0
2022-08-25 21:34:00	0				2023-05-27 21:34:00	0
2022-08-25 21:35:00	0				2023-05-27 21:35:00	0
2022-08-25 21:36:00	0				2023-05-27 21:36:00	0
2022-08-25 21:37:00	1				2023-05-27 21:37:00	0
2022-08-25 21:38:00	0				2023-05-27 21:38:00	0
2022-08-25 21:39:00	0				2023-05-27 21:39:00	0
2022-08-25 21:40:00	0				2023-05-27 21:40:00	0
2022-08-25 21:41:00	0				2023-05-27 21:41:00	0
2022-08-25 21:42:00	0				2023-05-27 21:42:00	0
2022-08-25 21:43:00	0				2023-05-27 21:43:00	0
2022-08-25 21:44:00	0				2023-05-27 21:44:00	0
2022-08-25 21:45:00	0				2023-05-27 21:45:00	0
2022-08-25 21:46:00	0				2023-05-27 21:46:00	0
2022-08-25 21:47:00	0				2023-05-27 21:47:00	0
2022-08-25 21:48:00	0				2023-05-27 21:48:00	0
2022-08-25 21:49:00	0				2023-05-27 21:49:00	0
2022-08-25 21:50:00	0				2023-05-27 21:50:00	0
2022-08-25 21:51:00	0				2023-05-27 21:51:00	0
2022-08-25 21:52:00	0				2023-05-27 21:52:00	0
2022-08-25 21:53:00	0				2023-05-27 21:53:00	0
2022-08-25 21:54:00	0				2023-05-27 21:54:00	0
2022-08-25 21:55:00	0				2023-05-27 21:55:00	0
2022-08-25 21:56:00	0				2023-05-27 21:56:00	0
2022-08-25 21:57:00	0				2023-05-27 21:57:00	0
2022-08-25 21:58:00	0				2023-05-27 21:58:00	0
2022-08-25 21:59:00	0				2023-05-27 21:59:00	0
2022-08-25 22:00:00	0				2023-05-27 22:00:00	0
2022-08-25 22:01:00	0				2023-05-27 22:01:00	0
2022-08-25 22:02:00	0				2023-05-27 22:02:00	0
2022-08-25 22:03:00	0				2023-05-27 22:03:00	0
2022-08-25 22:04:00	0				2023-05-27 22:04:00	0
2022-08-25 22:05:00	0				2023-05-27 22:05:00	0
2022-08-25 22:06:00	0				2023-05-27 22:06:00	0
2022-08-25 22:07:00	0				2023-05-27 22:07:00	0
2022-08-25 22:08:00	0				2023-05-27 22:08:00	0
2022-08-25 22:09:00	0				2023-05-27 22:09:00	0
2022-08-25 22:10:00	0				2023-05-27 22:10:00	0
2022-08-25 22:11:00	0				2023-05-27 22:11:00	0
2022-08-25 22:12:00	0				2023-05-27 22:12:00	0
2022-08-25 22:13:00	0				2023-05-27 22:13:00	0
2022-08-25 22:14:00	0				2023-05-27 22:14:00	0
2022-08-25 22:15:00	0				2023-05-27 22:15:00	0
2022-08-25 22:16:00	0				2023-05-27 22:16:00	0
2022-08-25 22:17:00	0				2023-05-27 22:17:00	0
2022-08-25 22:18:00	0				2023-05-27 22:18:00	0
2022-08-25 22:19:00	0				2023-05-27 22:19:00	0
2022-08-25 22:20:00	0				2023-05-27 22:20:00	0
2022-08-25 22:21:00	0				2023-05-27 22:21:00	0
2022-08-25 22:22:00	0				2023-05-27 22:22:00	0
2022-08-25 22:23:00	0				2023-05-27 22:23:00	0
2022-08-25 22:24:00	0				2023-05-27 22:24:00	0
2022-08-25 22:25:00	0				2023-05-27 22:25:00	0
2022-08-25 22:26:00	0				2023-05-27 22:26:00	0
2022-08-25 22:27:00	0				2023-05-27 22:27:00	0
2022-08-25 22:28:00	0				2023-05-27 22:28:00	0
2022-08-25 22:29:00	0				2023-05-27 22:29:00	0
2022-08-25 22:30:00	0				2023-05-27 22:30:00	0
2022-08-25 22:31:00	0				2023-05-27 22:31:00	0
2022-08-25 22:32:00	0				2023-05-27 22:32:00	0
2022-08-25 22:33:00	0				2023-05-27 22:33:00	0
2022-08-25 22:34:00	0				2023-05-27 22:34:00	0
2022-08-25 22:35:00	0				2023-05-27 22:35:00	0
2022-08-25 22:36:00	0				2023-05-27 22:36:00	0
2022-08-25 22:37:00	0				2023-05-27 22:37:00	0
2022-08-25 22:38:00	1				2023-05-27 22:38:00	0
2022-08-25 22:39:00	0				2023-05-27 22:39:00	0
2022-08-25 22:40:00	0				2023-05-27 22:40:00	0
2022-08-25 22:41:00	0				2023-05-27 22:41:00	0
2022-08-25 22:42:00	0				2023-05-27 22:42:00	0
2022-08-25 22:43:00	0				2023-05-27 22:43:00	0
2022-08-25 22:44:00	0				2023-05-27 22:44:00	0
2022-08-25 22:45:00	0				2023-05-27 22:45:00	0
2022-08-25 22:46:00	0				2023-05-27 22:46:00	0
2022-08-25 22:47:00	0				2023-05-27 22:47:00	0
2022-08-25 22:48:00	0				2023-05-27 22:48:00	0
2022-08-25 22:49:00	0				2023-05-27 22:49:00	0
2022-08-25 22:50:00	0				2023-05-27 22:50:00	0
2022-08-25 22:51:00	0				2023-05-27 22:51:00	0
2022-08-25 22:52:00	0				2023-05-27 22:52:00	0
2022-08-25 22:53:00	0				2023-05-27 22:53:00	0
2022-08-25 22:54:00	0				2023-05-27 22:54:00	0
2022-08-25 22:55:00	0				2023-05-27 22:55:00	0
2022-08-25 22:56:00	0				2023-05-27 22:56:00	0
2022-08-25 22:57:00	0				2023-05-27 22:57:00	0
2022-08-25 22:58:00	0				2023-05-27 22:58:00	0
2022-08-25 22:59:00	0				2023-05-27 22:59:00	0
2022-08-25 23:00:00	0				2023-05-27 23:00:00	0
2022-08-25 23:01:00	0				2023-05-27 23:01:00	0
2022-08-25 23:02:00	0				2023-05-27 23:02:00	0
2022-08-25 23:03:00	0				2023-05-27 23:03:00	0
2022-08-25 23:04:00	0				2023-05-27 23:04:00	0
2022-08-25 23:05:00	0				2023-05-27 23:05:00	0
2022-08-25 23:06:00	0				2023-05-27 23:06:00	0
2022-08-25 23:07:00	0				2023-05-27 23:07:00	0
2022-08-25 23:08:00	0				2023-05-27 23:08:00	0
2022-08-25 23:09:00	0				2023-05-27 23:09:00	0
2022-08-25 23:10:00	0				2023-05-27 23:10:00	0
2022-08-25 23:11:00	0				2023-05-27 23:11:00	0
2022-08-25 23:12:00	0				2023-05-27 23:12:00	0
2022-08-25 23:13:00	0				2023-05-27 23:13:00	0
2022-08-25 23:14:00	0				2023-05-27 23:14:00	0
2022-08-25 23:15:00	0				2023-05-27 23:15:00	0
2022-08-25 23:16:00	0				2023-05-27 23:16:00	0
2022-08-25 23:17:00	0				2023-05-27 23:17:00	0
2022-08-25 23:18:00	0				2023-05-27 23:18:00	0
2022-08-25 23:19:00	0				2023-05-27 23:19:00	0
2022-08-25 23:20:00	0				2023-05-27 23:20:00	0
2022-08-25 23:21:00	0				2023-05-27 23:21:00	0
2022-08-25 23:22:00	0				2023-05-27 23:22:00	0
2022-08-25 23:23:00	0				2023-05-27 23:23:00	0
2022-08-25 23:24:00	0				2023-05-27 23:24:00	0
2022-08-25 23:25:00	0				2023-05-27 23:25:00	0
2022-08-25 23:26:00	0				2023-05-27 23:26:00	0
2022-08-25 23:27:00	0				2023-05-27 23:27:00	0
2022-08-25 23:28:00	0				2023-05-27 23:28:00	0
2022-08-25 23:29:00	0				2023-05-27 23:29:00	0
2022-08-25 23:30:00	0				2023-05-27 23:30:00	0
2022-08-25 23:31:00	0				2023-05-27 23:31:00	0
2022-08-25 23:32:00	0				2023-05-27 23:32:00	0
2022-08-25 23:33:00	0				2023-05-27 23:33:00	0
2022-08-25 23:34:00	0				2023-05-27 23:34:00	0
2022-08-25 23:35:00	0				2023-05-27 23:35:00	0
2022-08-25 23:36:00	0				2023-05-27 23:36:00	0
2022-08-25 23:37:00	0				2023-05-27 23:37:00	0
2022-08-25 23:38:00	0				2023-05-27 23:38:00	0
2022-08-25 23:39:00	0				2023-05-27 23:39:00	0
2022-08-25 23:40:00	0				2023-05-27 23:40:00	0
2022-08-25 23:41:00	0				2023-05-27 23:41:00	0
2022-08-25 23:42:00	0				2023-05-27 23:42:00	0
2022-08-25 23:43:00	0				2023-05-27 23:43:00	0
2022-08-25 23:44:00	0				2023-05-27 23:44:00	0
2022-08-25 23:45:00	0				2023-05-27 23:45:00	0
2022-08-25 23:46:00	0				2023-05-27 23:46:00	0
2022-08-25 23:47:00	0				2023-05-27 23:47:00	0
2022-08-25 23:48:00	0				2023-05-27 23:48:00	0
2022-08-25 23:49:00	0				2023-05-27 23:49:00	0
2022-08-25 23:50:00	0				2023-05-27 23:50:00	0
2022-08-25 23:51:00	0				2023-05-27 23:51:00	0
2022-08-25 23:52:00	0				2023-05-27 23:52:00	0
2022-08-25 23:53:00	0				2023-05-27 23:53:00	0
2022-08-25 23:54:00	0				2023-05-27 23:54:00	0
2022-08-25 23:55:00	0				2023-05-27 23:55:00	0
2022-08-25 23:56:00	0				2023-05-27 23:56:00	0
2022-08-25 23:57:00	0				2023-05-27 23:57:00	0
2022-08-25 23:58:00	0				2023-05-27 23:58:00	0
2022-08-25 23:59:00	0				2023-05-27 23:59:00	0
2022-08-26	0				2023-05-28	0
2022-08-26 00:01:00	0				2023-05-28 00:01:00	0
2022-08-26 00:02:00	0				2023-05-28 00:02:00	0
2022-08-26 00:03:00	0				2023-05-28 00:03:00	0
2022-08-26 00:04:00	0				2023-05-28 00:04:00	0
2022-08-26 00:05:00	0				2023-05-28 00:05:00	0
2022-08-26 00:06:00	0				2023-05-28 00:06:00	0
2022-08-26 00:07:00	0				2023-05-28 00:07:00	0
2022-08-26 00:08:00	0				2023-05-28 00:08:00	0
2022-08-26 00:09:00	0				2023-05-28 00:09:00	0
2022-08-26 00:10:00	0				2023-05-28 00:10:00	0
2022-08-26 00:11:00	0				2023-05-28 00:11:00	0
2022-08-26 00:12:00	0				2023-05-28 00:12:00	0
2022-08-26 00:13:00	0				2023-05-28 00:13:00	0
2022-08-26 00:14:00	0				2023-05-28 00:14:00	0
2022-08-26 00:15:00	0				2023-05-28 00:15:00	0
2022-08-26 00:16:00	0				2023-05-28 00:16:00	0
2022-08-26 00:17:00	0				2023-05-28 00:17:00	0
2022-08-26 00:18:00	0				2023-05-28 00:18:00	0
2022-08-26 00:19:00	0				2023-05-28 00:19:00	0
2022-08-26 00:20:00	0				2023-05-28 00:20:00	0
2022-08-26 00:21:00	0				2023-05-28 00:21:00	0
2022-08-26 00:22:00	0				2023-05-28 00:22:00	0
2022-08-26 00:23:00	0				2023-05-28 00:23:00	0
2022-08-26 00:24:00	0				2023-05-28 00:24:00	0
2022-08-26 00:25:00	0				2023-05-28 00:25:00	0
2022-08-26 00:26:00	0				2023-05-28 00:26:00	0
2022-08-26 00:27:00	0				2023-05-28 00:27:00	0
2022-08-26 00:28:00	0				2023-05-28 00:28:00	0
2022-08-26 00:29:00	0				2023-05-28 00:29:00	1
2022-08-26 00:30:00	0				2023-05-28 00:30:00	0
2022-08-26 00:31:00	0				2023-05-28 00:31:00	0
2022-08-26 00:32:00	0				2023-05-28 00:32:00	0
2022-08-26 00:33:00	0				2023-05-28 00:33:00	0
2022-08-26 00:34:00	0				2023-05-28 00:34:00	0
2022-08-26 00:35:00	0				2023-05-28 00:35:00	1
2022-08-26 00:36:00	0				2023-05-28 00:36:00	0
2022-08-26 00:37:00	0				2023-05-28 00:37:00	0
2022-08-26 00:38:00	0				2023-05-28 00:38:00	0
2022-08-26 00:39:00	0				2023-05-28 00:39:00	0
2022-08-26 00:40:00	0				2023-05-28 00:40:00	0
2022-08-26 00:41:00	0				2023-05-28 00:41:00	0
2022-08-26 00:42:00	0				2023-05-28 00:42:00	0
2022-08-26 00:43:00	0				2023-05-28 00:43:00	0
2022-08-26 00:44:00	0				2023-05-28 00:44:00	0
2022-08-26 00:45:00	0				2023-05-28 00:45:00	0
2022-08-26 00:46:00	0				2023-05-28 00:46:00	0
2022-08-26 00:47:00	0				2023-05-28 00:47:00	0
2022-08-26 00:48:00	0				2023-05-28 00:48:00	1
2022-08-26 00:49:00	0				2023-05-28 00:49:00	0
2022-08-26 00:50:00	0				2023-05-28 00:50:00	0
2022-08-26 00:51:00	0				2023-05-28 00:51:00	0
2022-08-26 00:52:00	0				2023-05-28 00:52:00	0
2022-08-26 00:53:00	0				2023-05-28 00:53:00	0
2022-08-26 00:54:00	0				2023-05-28 00:54:00	0
2022-08-26 00:55:00	0				2023-05-28 00:55:00	0
2022-08-26 00:56:00	0				2023-05-28 00:56:00	0
2022-08-26 00:57:00	0				2023-05-28 00:57:00	0
2022-08-26 00:58:00	0				2023-05-28 00:58:00	1
2022-08-26 00:59:00	0				2023-05-28 00:59:00	0
2022-08-26 01:00:00	0				2023-05-28 01:00:00	0
2022-08-26 01:01:00	0				2023-05-28 01:01:00	0
2022-08-26 01:02:00	0				2023-05-28 01:02:00	0
2022-08-26 01:03:00	0				2023-05-28 01:03:00	0
2022-08-26 01:04:00	0				2023-05-28 01:04:00	0
2022-08-26 01:05:00	0				2023-05-28 01:05:00	0
2022-08-26 01:06:00	0				2023-05-28 01:06:00	0
2022-08-26 01:07:00	0				2023-05-28 01:07:00	0
2022-08-26 01:08:00	0				2023-05-28 01:08:00	0
2022-08-26 01:09:00	0				2023-05-28 01:09:00	0
2022-08-26 01:10:00	0				2023-05-28 01:10:00	0
2022-08-26 01:11:00	0				2023-05-28 01:11:00	0
2022-08-26 01:12:00	0				2023-05-28 01:12:00	0
2022-08-26 01:13:00	0				2023-05-28 01:13:00	0
2022-08-26 01:14:00	0				2023-05-28 01:14:00	0
2022-08-26 01:15:00	0				2023-05-28 01:15:00	0
2022-08-26 01:16:00	0				2023-05-28 01:16:00	0
2022-08-26 01:17:00	0				2023-05-28 01:17:00	0
2022-08-26 01:18:00	0				2023-05-28 01:18:00	0
2022-08-26 01:19:00	0				2023-05-28 01:19:00	0
2022-08-26 01:20:00	0				2023-05-28 01:20:00	0
2022-08-26 01:21:00	0				2023-05-28 01:21:00	0
2022-08-26 01:22:00	0				2023-05-28 01:22:00	1
2022-08-26 01:23:00	0				2023-05-28 01:23:00	0
2022-08-26 01:24:00	0				2023-05-28 01:24:00	0
2022-08-26 01:25:00	0				2023-05-28 01:25:00	0
2022-08-26 01:26:00	0				2023-05-28 01:26:00	0
2022-08-26 01:27:00	0				2023-05-28 01:27:00	0
2022-08-26 01:28:00	0				2023-05-28 01:28:00	0
2022-08-26 01:29:00	0				2023-05-28 01:29:00	0
2022-08-26 01:30:00	0				2023-05-28 01:30:00	0
2022-08-26 01:31:00	0				2023-05-28 01:31:00	0
2022-08-26 01:32:00	0				2023-05-28 01:32:00	0
2022-08-26 01:33:00	0				2023-05-28 01:33:00	0
2022-08-26 01:34:00	0				2023-05-28 01:34:00	0
2022-08-26 01:35:00	0				2023-05-28 01:35:00	0
2022-08-26 01:36:00	0				2023-05-28 01:36:00	0
2022-08-26 01:37:00	0				2023-05-28 01:37:00	0
2022-08-26 01:38:00	0				2023-05-28 01:38:00	1
2022-08-26 01:39:00	0				2023-05-28 01:39:00	0
2022-08-26 01:40:00	0				2023-05-28 01:40:00	0
2022-08-26 01:41:00	0				2023-05-28 01:41:00	0
2022-08-26 01:42:00	0				2023-05-28 01:42:00	0
2022-08-26 01:43:00	0				2023-05-28 01:43:00	0
2022-08-26 01:44:00	0				2023-05-28 01:44:00	0
2022-08-26 01:45:00	0				2023-05-28 01:45:00	0
2022-08-26 01:46:00	0				2023-05-28 01:46:00	0
2022-08-26 01:47:00	0				2023-05-28 01:47:00	0
2022-08-26 01:48:00	0				2023-05-28 01:48:00	0
2022-08-26 01:49:00	0				2023-05-28 01:49:00	0
2022-08-26 01:50:00	0				2023-05-28 01:50:00	0
2022-08-26 01:51:00	0				2023-05-28 01:51:00	0
2022-08-26 01:52:00	0				2023-05-28 01:52:00	0
2022-08-26 01:53:00	0				2023-05-28 01:53:00	0
2022-08-26 01:54:00	0				2023-05-28 01:54:00	0
2022-08-26 01:55:00	0				2023-05-28 01:55:00	0
2022-08-26 01:56:00	0				2023-05-28 01:56:00	0
2022-08-26 01:57:00	0				2023-05-28 01:57:00	0
2022-08-26 01:58:00	0				2023-05-28 01:58:00	0
2022-08-26 01:59:00	0				2023-05-28 01:59:00	0
2022-08-26 02:00:00	0				2023-05-28 02:00:00	0
2022-08-26 02:01:00	0				2023-05-28 02:01:00	0
2022-08-26 02:02:00	0				2023-05-28 02:02:00	0
2022-08-26 02:03:00	0				2023-05-28 02:03:00	0
2022-08-26 02:04:00	0				2023-05-28 02:04:00	0
2022-08-26 02:05:00	0				2023-05-28 02:05:00	0
2022-08-26 02:06:00	0				2023-05-28 02:06:00	0
2022-08-26 02:07:00	0				2023-05-28 02:07:00	0
2022-08-26 02:08:00	0				2023-05-28 02:08:00	0
2022-08-26 02:09:00	0				2023-05-28 02:09:00	0
2022-08-26 02:10:00	0				2023-05-28 02:10:00	0
2022-08-26 02:11:00	0				2023-05-28 02:11:00	0
2022-08-26 02:12:00	0				2023-05-28 02:12:00	0
2022-08-26 02:13:00	0				2023-05-28 02:13:00	0
2022-08-26 02:14:00	0				2023-05-28 02:14:00	0
2022-08-26 02:15:00	0				2023-05-28 02:15:00	0
2022-08-26 02:16:00	0				2023-05-28 02:16:00	0
2022-08-26 02:17:00	0				2023-05-28 02:17:00	0
2022-08-26 02:18:00	0				2023-05-28 02:18:00	0
2022-08-26 02:19:00	0				2023-05-28 02:19:00	0
2022-08-26 02:20:00	0				2023-05-28 02:20:00	0
2022-08-26 02:21:00	0				2023-05-28 02:21:00	0
2022-08-26 02:22:00	0				2023-05-28 02:22:00	0
2022-08-26 02:23:00	0				2023-05-28 02:23:00	0
2022-08-26 02:24:00	0				2023-05-28 02:24:00	0
2022-08-26 02:25:00	0				2023-05-28 02:25:00	0
2022-08-26 02:26:00	0				2023-05-28 02:26:00	0
2022-08-26 02:27:00	0				2023-05-28 02:27:00	0
2022-08-26 02:28:00	0				2023-05-28 02:28:00	0
2022-08-26 02:29:00	0				2023-05-28 02:29:00	0
2022-08-26 02:30:00	0				2023-05-28 02:30:00	0
2022-08-26 02:31:00	0				2023-05-28 02:31:00	0
2022-08-26 02:32:00	0				2023-05-28 02:32:00	0
2022-08-26 02:33:00	0				2023-05-28 02:33:00	0
2022-08-26 02:34:00	0				2023-05-28 02:34:00	0
2022-08-26 02:35:00	0				2023-05-28 02:35:00	0
2022-08-26 02:36:00	0				2023-05-28 02:36:00	0
2022-08-26 02:37:00	0				2023-05-28 02:37:00	0
2022-08-26 02:38:00	0				2023-05-28 02:38:00	0
2022-08-26 02:39:00	0				2023-05-28 02:39:00	0
2022-08-26 02:40:00	0				2023-05-28 02:40:00	0
2022-08-26 02:41:00	0				2023-05-28 02:41:00	0
2022-08-26 02:42:00	0				2023-05-28 02:42:00	0
2022-08-26 02:43:00	0				2023-05-28 02:43:00	0
2022-08-26 02:44:00	0				2023-05-28 02:44:00	0
2022-08-26 02:45:00	0				2023-05-28 02:45:00	0
2022-08-26 02:46:00	0				2023-05-28 02:46:00	0
2022-08-26 02:47:00	0				2023-05-28 02:47:00	0
2022-08-26 02:48:00	0				2023-05-28 02:48:00	0
2022-08-26 02:49:00	0				2023-05-28 02:49:00	0
2022-08-26 02:50:00	0				2023-05-28 02:50:00	0
2022-08-26 02:51:00	0				2023-05-28 02:51:00	0
2022-08-26 02:52:00	0				2023-05-28 02:52:00	0
2022-08-26 02:53:00	0				2023-05-28 02:53:00	0
2022-08-26 02:54:00	0				2023-05-28 02:54:00	0
2022-08-26 02:55:00	0				2023-05-28 02:55:00	0
2022-08-26 02:56:00	0				2023-05-28 02:56:00	0
2022-08-26 02:57:00	0				2023-05-28 02:57:00	0
2022-08-26 02:58:00	0				2023-05-28 02:58:00	0
2022-08-26 02:59:00	0				2023-05-28 02:59:00	0
2022-08-26 03:00:00	0				2023-05-28 03:00:00	0
2022-08-26 03:01:00	0				2023-05-28 03:01:00	0
2022-08-26 03:02:00	0				2023-05-28 03:02:00	0
2022-08-26 03:03:00	0				2023-05-28 03:03:00	1
2022-08-26 03:04:00	0				2023-05-28 03:04:00	0
2022-08-26 03:05:00	0				2023-05-28 03:05:00	0
2022-08-26 03:06:00	0				2023-05-28 03:06:00	0
2022-08-26 03:07:00	0				2023-05-28 03:07:00	0
2022-08-26 03:08:00	0				2023-05-28 03:08:00	0
2022-08-26 03:09:00	0				2023-05-28 03:09:00	0
2022-08-26 03:10:00	0				2023-05-28 03:10:00	0
2022-08-26 03:11:00	0				2023-05-28 03:11:00	0
2022-08-26 03:12:00	0				2023-05-28 03:12:00	0
2022-08-26 03:13:00	0				2023-05-28 03:13:00	0
2022-08-26 03:14:00	0				2023-05-28 03:14:00	0
2022-08-26 03:15:00	0				2023-05-28 03:15:00	0
2022-08-26 03:16:00	0				2023-05-28 03:16:00	1
2022-08-26 03:17:00	0				2023-05-28 03:17:00	1
2022-08-26 03:18:00	0				2023-05-28 03:18:00	0
2022-08-26 03:19:00	0				2023-05-28 03:19:00	0
2022-08-26 03:20:00	0				2023-05-28 03:20:00	0
2022-08-26 03:21:00	0				2023-05-28 03:21:00	1
2022-08-26 03:22:00	0				2023-05-28 03:22:00	0
2022-08-26 03:23:00	0				2023-05-28 03:23:00	1
2022-08-26 03:24:00	1				2023-05-28 03:24:00	0
2022-08-26 03:25:00	0				2023-05-28 03:25:00	0
2022-08-26 03:26:00	0				2023-05-28 03:26:00	0
2022-08-26 03:27:00	0				2023-05-28 03:27:00	0
2022-08-26 03:28:00	0				2023-05-28 03:28:00	1
2022-08-26 03:29:00	0				2023-05-28 03:29:00	0
2022-08-26 03:30:00	0				2023-05-28 03:30:00	0
2022-08-26 03:31:00	0				2023-05-28 03:31:00	0
2022-08-26 03:32:00	0				2023-05-28 03:32:00	0
2022-08-26 03:33:00	0				2023-05-28 03:33:00	1
2022-08-26 03:34:00	0				2023-05-28 03:34:00	0
2022-08-26 03:35:00	0				2023-05-28 03:35:00	0
2022-08-26 03:36:00	0				2023-05-28 03:36:00	1
2022-08-26 03:37:00	0				2023-05-28 03:37:00	1
2022-08-26 03:38:00	0				2023-05-28 03:38:00	1
2022-08-26 03:39:00	0				2023-05-28 03:39:00	1
2022-08-26 03:40:00	0				2023-05-28 03:40:00	1
2022-08-26 03:41:00	0				2023-05-28 03:41:00	1
2022-08-26 03:42:00	0				2023-05-28 03:42:00	1
2022-08-26 03:43:00	0				2023-05-28 03:43:00	1
2022-08-26 03:44:00	0				2023-05-28 03:44:00	1
2022-08-26 03:45:00	0				2023-05-28 03:45:00	1
2022-08-26 03:46:00	0				2023-05-28 03:46:00	2
2022-08-26 03:47:00	0				2023-05-28 03:47:00	2
2022-08-26 03:48:00	0				2023-05-28 03:48:00	2
2022-08-26 03:49:00	0				2023-05-28 03:49:00	2
2022-08-26 03:50:00	0				2023-05-28 03:50:00	2
2022-08-26 03:51:00	0				2023-05-28 03:51:00	3
2022-08-26 03:52:00	0				2023-05-28 03:52:00	3
2022-08-26 03:53:00	0				2023-05-28 03:53:00	3
2022-08-26 03:54:00	0				2023-05-28 03:54:00	3
2022-08-26 03:55:00	0				2023-05-28 03:55:00	3
2022-08-26 03:56:00	0				2023-05-28 03:56:00	4
2022-08-26 03:57:00	0				2023-05-28 03:57:00	4
2022-08-26 03:58:00	0				2023-05-28 03:58:00	4
2022-08-26 03:59:00	0				2023-05-28 03:59:00	5
2022-08-26 04:00:00	0				2023-05-28 04:00:00	5
2022-08-26 04:01:00	0				2023-05-28 04:01:00	5
2022-08-26 04:02:00	0				2023-05-28 04:02:00	6
2022-08-26 04:03:00	0				2023-05-28 04:03:00	6
2022-08-26 04:04:00	0				2023-05-28 04:04:00	6
2022-08-26 04:05:00	0				2023-05-28 04:05:00	7
2022-08-26 04:06:00	0				2023-05-28 04:06:00	7
2022-08-26 04:07:00	0				2023-05-28 04:07:00	8
2022-08-26 04:08:00	0				2023-05-28 04:08:00	8
2022-08-26 04:09:00	0				2023-05-28 04:09:00	8
2022-08-26 04:10:00	0				2023-05-28 04:10:00	9
2022-08-26 04:11:00	0				2023-05-28 04:11:00	10
2022-08-26 04:12:00	0				2023-05-28 04:12:00	10
2022-08-26 04:13:00	0				2023-05-28 04:13:00	11
2022-08-26 04:14:00	0				2023-05-28 04:14:00	11
2022-08-26 04:15:00	0				2023-05-28 04:15:00	12
2022-08-26 04:16:00	0				2023-05-28 04:16:00	12
2022-08-26 04:17:00	0				2023-05-28 04:17:00	13
2022-08-26 04:18:00	0				2023-05-28 04:18:00	14
2022-08-26 04:19:00	0				2023-05-28 04:19:00	14
2022-08-26 04:20:00	0				2023-05-28 04:20:00	15
2022-08-26 04:21:00	0				2023-05-28 04:21:00	16
2022-08-26 04:22:00	0				2023-05-28 04:22:00	16
2022-08-26 04:23:00	0				2023-05-28 04:23:00	17
2022-08-26 04:24:00	0				2023-05-28 04:24:00	18
2022-08-26 04:25:00	0				2023-05-28 04:25:00	19
2022-08-26 04:26:00	0				2023-05-28 04:26:00	19
2022-08-26 04:27:00	0				2023-05-28 04:27:00	20
2022-08-26 04:28:00	0				2023-05-28 04:28:00	21
2022-08-26 04:29:00	0				2023-05-28 04:29:00	21
2022-08-26 04:30:00	0				2023-05-28 04:30:00	22
2022-08-26 04:31:00	0				2023-05-28 04:31:00	23
2022-08-26 04:32:00	0				2023-05-28 04:32:00	24
2022-08-26 04:33:00	0				2023-05-28 04:33:00	23
2022-08-26 04:34:00	0				2023-05-28 04:34:00	25
2022-08-26 04:35:00	0				2023-05-28 04:35:00	26
2022-08-26 04:36:00	0				2023-05-28 04:36:00	27
2022-08-26 04:37:00	0				2023-05-28 04:37:00	28
2022-08-26 04:38:00	0				2023-05-28 04:38:00	29
2022-08-26 04:39:00	0				2023-05-28 04:39:00	30
2022-08-26 04:40:00	0				2023-05-28 04:40:00	30
2022-08-26 04:41:00	0				2023-05-28 04:41:00	31
2022-08-26 04:42:00	0				2023-05-28 04:42:00	32
2022-08-26 04:43:00	0				2023-05-28 04:43:00	33
2022-08-26 04:44:00	0				2023-05-28 04:44:00	34
2022-08-26 04:45:00	0				2023-05-28 04:45:00	35
2022-08-26 04:46:00	0				2023-05-28 04:46:00	36
2022-08-26 04:47:00	0				2023-05-28 04:47:00	37
2022-08-26 04:48:00	0				2023-05-28 04:48:00	37
2022-08-26 04:49:00	0				2023-05-28 04:49:00	39
2022-08-26 04:50:00	1				2023-05-28 04:50:00	39
2022-08-26 04:51:00	1				2023-05-28 04:51:00	41
2022-08-26 04:52:00	1				2023-05-28 04:52:00	42
2022-08-26 04:53:00	1				2023-05-28 04:53:00	43
2022-08-26 04:54:00	1				2023-05-28 04:54:00	44
2022-08-26 04:55:00	1				2023-05-28 04:55:00	46
2022-08-26 04:56:00	1				2023-05-28 04:56:00	47
2022-08-26 04:57:00	2				2023-05-28 04:57:00	48
2022-08-26 04:58:00	2				2023-05-28 04:58:00	48
2022-08-26 04:59:00	2				2023-05-28 04:59:00	50
2022-08-26 05:00:00	2				2023-05-28 05:00:00	51
2022-08-26 05:01:00	2				2023-05-28 05:01:00	52
2022-08-26 05:02:00	3				2023-05-28 05:02:00	53
2022-08-26 05:03:00	3				2023-05-28 05:03:00	53
2022-08-26 05:04:00	3				2023-05-28 05:04:00	55
2022-08-26 05:05:00	4				2023-05-28 05:05:00	56
2022-08-26 05:06:00	4				2023-05-28 05:06:00	57
2022-08-26 05:07:00	5				2023-05-28 05:07:00	58
2022-08-26 05:08:00	5				2023-05-28 05:08:00	60
2022-08-26 05:09:00	5				2023-05-28 05:09:00	61
2022-08-26 05:10:00	6				2023-05-28 05:10:00	62
2022-08-26 05:11:00	7				2023-05-28 05:11:00	64
2022-08-26 05:12:00	7				2023-05-28 05:12:00	64
2022-08-26 05:13:00	8				2023-05-28 05:13:00	66
2022-08-26 05:14:00	8				2023-05-28 05:14:00	67
2022-08-26 05:15:00	9				2023-05-28 05:15:00	69
2022-08-26 05:16:00	10				2023-05-28 05:16:00	70
2022-08-26 05:17:00	10				2023-05-28 05:17:00	71
2022-08-26 05:18:00	11				2023-05-28 05:18:00	73
2022-08-26 05:19:00	12				2023-05-28 05:19:00	74
2022-08-26 05:20:00	13				2023-05-28 05:20:00	75
2022-08-26 05:21:00	13				2023-05-28 05:21:00	77
2022-08-26 05:22:00	14				2023-05-28 05:22:00	73
2022-08-26 05:23:00	15				2023-05-28 05:23:00	79
2022-08-26 05:24:00	17				2023-05-28 05:24:00	81
2022-08-26 05:25:00	18				2023-05-28 05:25:00	82
2022-08-26 05:26:00	20				2023-05-28 05:26:00	84
2022-08-26 05:27:00	21				2023-05-28 05:27:00	86
2022-08-26 05:28:00	23				2023-05-28 05:28:00	87
2022-08-26 05:29:00	24				2023-05-28 05:29:00	88
2022-08-26 05:30:00	25				2023-05-28 05:30:00	89
2022-08-26 05:31:00	27				2023-05-28 05:31:00	90
2022-08-26 05:32:00	28				2023-05-28 05:32:00	92
2022-08-26 05:33:00	30				2023-05-28 05:33:00	94
2022-08-26 05:34:00	31				2023-05-28 05:34:00	95
2022-08-26 05:35:00	32				2023-05-28 05:35:00	97
2022-08-26 05:36:00	34				2023-05-28 05:36:00	98
2022-08-26 05:37:00	36				2023-05-28 05:37:00	100
2022-08-26 05:38:00	37				2023-05-28 05:38:00	102
2022-08-26 05:39:00	39				2023-05-28 05:39:00	103
2022-08-26 05:40:00	40				2023-05-28 05:40:00	105
2022-08-26 05:41:00	41				2023-05-28 05:41:00	106
2022-08-26 05:42:00	43				2023-05-28 05:42:00	106
2022-08-26 05:43:00	44				2023-05-28 05:43:00	107
2022-08-26 05:44:00	46				2023-05-28 05:44:00	109
2022-08-26 05:45:00	48				2023-05-28 05:45:00	111
2022-08-26 05:46:00	50				2023-05-28 05:46:00	111
2022-08-26 05:47:00	51				2023-05-28 05:47:00	106
2022-08-26 05:48:00	53				2023-05-28 05:48:00	108
2022-08-26 05:49:00	55				2023-05-28 05:49:00	110
2022-08-26 05:50:00	57				2023-05-28 05:50:00	112
2022-08-26 05:51:00	57				2023-05-28 05:51:00	114
2022-08-26 05:52:00	60				2023-05-28 05:52:00	116
2022-08-26 05:53:00	62				2023-05-28 05:53:00	117
2022-08-26 05:54:00	63				2023-05-28 05:54:00	119
2022-08-26 05:55:00	64				2023-05-28 05:55:00	120
2022-08-26 05:56:00	66				2023-05-28 05:56:00	122
2022-08-26 05:57:00	67				2023-05-28 05:57:00	123
2022-08-26 05:58:00	68				2023-05-28 05:58:00	125
2022-08-26 05:59:00	70				2023-05-28 05:59:00	126
2022-08-26 06:00:00	72				2023-05-28 06:00:00	127
2022-08-26 06:01:00	73				2023-05-28 06:01:00	129
2022-08-26 06:02:00	75				2023-05-28 06:02:00	130
2022-08-26 06:03:00	76				2023-05-28 06:03:00	131
2022-08-26 06:04:00	77				2023-05-28 06:04:00	132
2022-08-26 06:05:00	78				2023-05-28 06:05:00	134
2022-08-26 06:06:00	79				2023-05-28 06:06:00	135
2022-08-26 06:07:00	80				2023-05-28 06:07:00	136
2022-08-26 06:08:00	81				2023-05-28 06:08:00	138
2022-08-26 06:09:00	82				2023-05-28 06:09:00	139
2022-08-26 06:10:00	84				2023-05-28 06:10:00	141
2022-08-26 06:11:00	85				2023-05-28 06:11:00	142
2022-08-26 06:12:00	87				2023-05-28 06:12:00	143
2022-08-26 06:13:00	87				2023-05-28 06:13:00	143
2022-08-26 06:14:00	88				2023-05-28 06:14:00	145
2022-08-26 06:15:00	89				2023-05-28 06:15:00	146
2022-08-26 06:16:00	90				2023-05-28 06:16:00	148
2022-08-26 06:17:00	85				2023-05-28 06:17:00	150
2022-08-26 06:18:00	91				2023-05-28 06:18:00	151
2022-08-26 06:19:00	93				2023-05-28 06:19:00	153
2022-08-26 06:20:00	95				2023-05-28 06:20:00	154
2022-08-26 06:21:00	97				2023-05-28 06:21:00	155
2022-08-26 06:22:00	99				2023-05-28 06:22:00	157
2022-08-26 06:23:00	102				2023-05-28 06:23:00	158
2022-08-26 06:24:00	104				2023-05-28 06:24:00	160
2022-08-26 06:25:00	106				2023-05-28 06:25:00	161
2022-08-26 06:26:00	108				2023-05-28 06:26:00	162
2022-08-26 06:27:00	110				2023-05-28 06:27:00	164
2022-08-26 06:28:00	112				2023-05-28 06:28:00	165
2022-08-26 06:29:00	115				2023-05-28 06:29:00	166
2022-08-26 06:30:00	117				2023-05-28 06:30:00	168
2022-08-26 06:31:00	120				2023-05-28 06:31:00	178
2022-08-26 06:32:00	123				2023-05-28 06:32:00	181
2022-08-26 06:33:00	128				2023-05-28 06:33:00	184
2022-08-26 06:34:00	135				2023-05-28 06:34:00	185
2022-08-26 06:35:00	143				2023-05-28 06:35:00	187
2022-08-26 06:36:00	151				2023-05-28 06:36:00	188
2022-08-26 06:37:00	159				2023-05-28 06:37:00	191
2022-08-26 06:38:00	165				2023-05-28 06:38:00	192
2022-08-26 06:39:00	169				2023-05-28 06:39:00	194
2022-08-26 06:40:00	172				2023-05-28 06:40:00	195
2022-08-26 06:41:00	174				2023-05-28 06:41:00	197
2022-08-26 06:42:00	174				2023-05-28 06:42:00	199
2022-08-26 06:43:00	165				2023-05-28 06:43:00	201
2022-08-26 06:44:00	177				2023-05-28 06:44:00	203
2022-08-26 06:45:00	179				2023-05-28 06:45:00	205
2022-08-26 06:46:00	180				2023-05-28 06:46:00	207
2022-08-26 06:47:00	179				2023-05-28 06:47:00	209
2022-08-26 06:48:00	177				2023-05-28 06:48:00	212
2022-08-26 06:49:00	174				2023-05-28 06:49:00	214
2022-08-26 06:50:00	173				2023-05-28 06:50:00	217
2022-08-26 06:51:00	172				2023-05-28 06:51:00	219
2022-08-26 06:52:00	174				2023-05-28 06:52:00	222
2022-08-26 06:53:00	177				2023-05-28 06:53:00	224
2022-08-26 06:54:00	181				2023-05-28 06:54:00	226
2022-08-26 06:55:00	184				2023-05-28 06:55:00	217
2022-08-26 06:56:00	186				2023-05-28 06:56:00	231
2022-08-26 06:57:00	186				2023-05-28 06:57:00	234
2022-08-26 06:58:00	188				2023-05-28 06:58:00	238
2022-08-26 06:59:00	190				2023-05-28 06:59:00	241
2022-08-26 07:00:00	197				2023-05-28 07:00:00	244
2022-08-26 07:01:00	207				2023-05-28 07:01:00	248
2022-08-26 07:02:00	214				2023-05-28 07:02:00	251
2022-08-26 07:03:00	220				2023-05-28 07:03:00	256
2022-08-26 07:04:00	217				2023-05-28 07:04:00	260
2022-08-26 07:05:00	221				2023-05-28 07:05:00	264
2022-08-26 07:06:00	222				2023-05-28 07:06:00	269
2022-08-26 07:07:00	224				2023-05-28 07:07:00	274
2022-08-26 07:08:00	225				2023-05-28 07:08:00	279
2022-08-26 07:09:00	212				2023-05-28 07:09:00	286
2022-08-26 07:10:00	224				2023-05-28 07:10:00	292
2022-08-26 07:11:00	227				2023-05-28 07:11:00	299
2022-08-26 07:12:00	232				2023-05-28 07:12:00	306
2022-08-26 07:13:00	238				2023-05-28 07:13:00	315
2022-08-26 07:14:00	243				2023-05-28 07:14:00	325
2022-08-26 07:15:00	248				2023-05-28 07:15:00	335
2022-08-26 07:16:00	253				2023-05-28 07:16:00	347
2022-08-26 07:17:00	260				2023-05-28 07:17:00	359
2022-08-26 07:18:00	271				2023-05-28 07:18:00	371
2022-08-26 07:19:00	277				2023-05-28 07:19:00	382
2022-08-26 07:20:00	283				2023-05-28 07:20:00	391
2022-08-26 07:21:00	286				2023-05-28 07:21:00	404
2022-08-26 07:22:00	287				2023-05-28 07:22:00	413
2022-08-26 07:23:00	283				2023-05-28 07:23:00	422
2022-08-26 07:24:00	275				2023-05-28 07:24:00	431
2022-08-26 07:25:00	281				2023-05-28 07:25:00	441
2022-08-26 07:26:00	290				2023-05-28 07:26:00	451
2022-08-26 07:27:00	299				2023-05-28 07:27:00	460
2022-08-26 07:28:00	304				2023-05-28 07:28:00	467
2022-08-26 07:29:00	306				2023-05-28 07:29:00	475
2022-08-26 07:30:00	307				2023-05-28 07:30:00	483
2022-08-26 07:31:00	308				2023-05-28 07:31:00	489
2022-08-26 07:32:00	309				2023-05-28 07:32:00	496
2022-08-26 07:33:00	308				2023-05-28 07:33:00	502
2022-08-26 07:34:00	311				2023-05-28 07:34:00	509
2022-08-26 07:35:00	299				2023-05-28 07:35:00	515
2022-08-26 07:36:00	314				2023-05-28 07:36:00	521
2022-08-26 07:37:00	320				2023-05-28 07:37:00	526
2022-08-26 07:38:00	322				2023-05-28 07:38:00	530
2022-08-26 07:39:00	327				2023-05-28 07:39:00	536
2022-08-26 07:40:00	330				2023-05-28 07:40:00	542
2022-08-26 07:41:00	337				2023-05-28 07:41:00	548
2022-08-26 07:42:00	341				2023-05-28 07:42:00	552
2022-08-26 07:43:00	340				2023-05-28 07:43:00	556
2022-08-26 07:44:00	344				2023-05-28 07:44:00	544
2022-08-26 07:45:00	351				2023-05-28 07:45:00	565
2022-08-26 07:46:00	357				2023-05-28 07:46:00	571
2022-08-26 07:47:00	361				2023-05-28 07:47:00	575
2022-08-26 07:48:00	363				2023-05-28 07:48:00	579
2022-08-26 07:49:00	366				2023-05-28 07:49:00	584
2022-08-26 07:50:00	368				2023-05-28 07:50:00	588
2022-08-26 07:51:00	371				2023-05-28 07:51:00	592
2022-08-26 07:52:00	375				2023-05-28 07:52:00	596
2022-08-26 07:53:00	378				2023-05-28 07:53:00	601
2022-08-26 07:54:00	385				2023-05-28 07:54:00	604
2022-08-26 07:55:00	393				2023-05-28 07:55:00	608
2022-08-26 07:56:00	400				2023-05-28 07:56:00	612
2022-08-26 07:57:00	405				2023-05-28 07:57:00	616
2022-08-26 07:58:00	409				2023-05-28 07:58:00	618
2022-08-26 07:59:00	411				2023-05-28 07:59:00	621
2022-08-26 08:00:00	412				2023-05-28 08:00:00	623
2022-08-26 08:01:00	400				2023-05-28 08:01:00	626
2022-08-26 08:02:00	416				2023-05-28 08:02:00	630
2022-08-26 08:03:00	424				2023-05-28 08:03:00	635
2022-08-26 08:04:00	426				2023-05-28 08:04:00	640
2022-08-26 08:05:00	428				2023-05-28 08:05:00	644
2022-08-26 08:06:00	432				2023-05-28 08:06:00	647
2022-08-26 08:07:00	437				2023-05-28 08:07:00	649
2022-08-26 08:08:00	438				2023-05-28 08:08:00	647
2022-08-26 08:09:00	438				2023-05-28 08:09:00	649
2022-08-26 08:10:00	448				2023-05-28 08:10:00	654
2022-08-26 08:11:00	445				2023-05-28 08:11:00	659
2022-08-26 08:12:00	447				2023-05-28 08:12:00	661
2022-08-26 08:13:00	446				2023-05-28 08:13:00	664
2022-08-26 08:14:00	452				2023-05-28 08:14:00	667
2022-08-26 08:15:00	459				2023-05-28 08:15:00	670
2022-08-26 08:16:00	465				2023-05-28 08:16:00	673
2022-08-26 08:17:00	467				2023-05-28 08:17:00	676
2022-08-26 08:18:00	471				2023-05-28 08:18:00	678
2022-08-26 08:19:00	475				2023-05-28 08:19:00	681
2022-08-26 08:20:00	479				2023-05-28 08:20:00	684
2022-08-26 08:21:00	485				2023-05-28 08:21:00	687
2022-08-26 08:22:00	488				2023-05-28 08:22:00	688
2022-08-26 08:23:00	492				2023-05-28 08:23:00	691
2022-08-26 08:24:00	497				2023-05-28 08:24:00	692
2022-08-26 08:25:00	497				2023-05-28 08:25:00	693
2022-08-26 08:26:00	503				2023-05-28 08:26:00	695
2022-08-26 08:27:00	492				2023-05-28 08:27:00	696
2022-08-26 08:28:00	496				2023-05-28 08:28:00	699
2022-08-26 08:29:00	512				2023-05-28 08:29:00	700
2022-08-26 08:30:00	523				2023-05-28 08:30:00	700
2022-08-26 08:31:00	529				2023-05-28 08:31:00	700
2022-08-26 08:32:00	530				2023-05-28 08:32:00	699
2022-08-26 08:33:00	536				2023-05-28 08:33:00	675
2022-08-26 08:34:00	542				2023-05-28 08:34:00	695
2022-08-26 08:35:00	546				2023-05-28 08:35:00	695
2022-08-26 08:36:00	541				2023-05-28 08:36:00	694
2022-08-26 08:37:00	532				2023-05-28 08:37:00	693
2022-08-26 08:38:00	538				2023-05-28 08:38:00	692
2022-08-26 08:39:00	548				2023-05-28 08:39:00	690
2022-08-26 08:40:00	570				2023-05-28 08:40:00	687
2022-08-26 08:41:00	567				2023-05-28 08:41:00	684
2022-08-26 08:42:00	577				2023-05-28 08:42:00	681
2022-08-26 08:43:00	582				2023-05-28 08:43:00	677
2022-08-26 08:44:00	582				2023-05-28 08:44:00	673
2022-08-26 08:45:00	584				2023-05-28 08:45:00	667
2022-08-26 08:46:00	587				2023-05-28 08:46:00	662
2022-08-26 08:47:00	587				2023-05-28 08:47:00	655
2022-08-26 08:48:00	593				2023-05-28 08:48:00	648
2022-08-26 08:49:00	601				2023-05-28 08:49:00	641
2022-08-26 08:50:00	611				2023-05-28 08:50:00	633
2022-08-26 08:51:00	612				2023-05-28 08:51:00	628
2022-08-26 08:52:00	613				2023-05-28 08:52:00	627
2022-08-26 08:53:00	613				2023-05-28 08:53:00	626
2022-08-26 08:54:00	597				2023-05-28 08:54:00	624
2022-08-26 08:55:00	591				2023-05-28 08:55:00	624
2022-08-26 08:56:00	588				2023-05-28 08:56:00	624
2022-08-26 08:57:00	571				2023-05-28 08:57:00	621
2022-08-26 08:58:00	586				2023-05-28 08:58:00	624
2022-08-26 08:59:00	591				2023-05-28 08:59:00	630
2022-08-26 09:00:00	591				2023-05-28 09:00:00	633
2022-08-26 09:01:00	599				2023-05-28 09:01:00	636
2022-08-26 09:02:00	597				2023-05-28 09:02:00	638
2022-08-26 09:03:00	595				2023-05-28 09:03:00	641
2022-08-26 09:04:00	587				2023-05-28 09:04:00	643
2022-08-26 09:05:00	589				2023-05-28 09:05:00	648
2022-08-26 09:06:00	580				2023-05-28 09:06:00	653
2022-08-26 09:07:00	565				2023-05-28 09:07:00	658
2022-08-26 09:08:00	226				2023-05-28 09:08:00	663
2022-08-26 09:09:00	207				2023-05-28 09:09:00	668
2022-08-26 09:10:00	200				2023-05-28 09:10:00	671
2022-08-26 09:11:00	205				2023-05-28 09:11:00	677
2022-08-26 09:12:00	230				2023-05-28 09:12:00	680
2022-08-26 09:13:00	259				2023-05-28 09:13:00	686
2022-08-26 09:14:00	267				2023-05-28 09:14:00	688
2022-08-26 09:15:00	470				2023-05-28 09:15:00	691
2022-08-26 09:16:00	464				2023-05-28 09:16:00	695
2022-08-26 09:17:00	681				2023-05-28 09:17:00	699
2022-08-26 09:18:00	678				2023-05-28 09:18:00	701
2022-08-26 09:19:00	580				2023-05-28 09:19:00	706
2022-08-26 09:20:00	412				2023-05-28 09:20:00	710
2022-08-26 09:21:00	419				2023-05-28 09:21:00	712
2022-08-26 09:22:00	357				2023-05-28 09:22:00	692
2022-08-26 09:23:00	380				2023-05-28 09:23:00	720
2022-08-26 09:24:00	408				2023-05-28 09:24:00	726
2022-08-26 09:25:00	718				2023-05-28 09:25:00	731
2022-08-26 09:26:00	753				2023-05-28 09:26:00	734
2022-08-26 09:27:00	644				2023-05-28 09:27:00	739
2022-08-26 09:28:00	526				2023-05-28 09:28:00	742
2022-08-26 09:29:00	741				2023-05-28 09:29:00	746
2022-08-26 09:30:00	797				2023-05-28 09:30:00	750
2022-08-26 09:31:00	785				2023-05-28 09:31:00	752
2022-08-26 09:32:00	790				2023-05-28 09:32:00	755
2022-08-26 09:33:00	800				2023-05-28 09:33:00	757
2022-08-26 09:34:00	699				2023-05-28 09:34:00	759
2022-08-26 09:35:00	759				2023-05-28 09:35:00	759
2022-08-26 09:36:00	724				2023-05-28 09:36:00	759
2022-08-26 09:37:00	657				2023-05-28 09:37:00	761
2022-08-26 09:38:00	570				2023-05-28 09:38:00	762
2022-08-26 09:39:00	393				2023-05-28 09:39:00	762
2022-08-26 09:40:00	402				2023-05-28 09:40:00	763
2022-08-26 09:41:00	366				2023-05-28 09:41:00	761
2022-08-26 09:42:00	372				2023-05-28 09:42:00	760
2022-08-26 09:43:00	410				2023-05-28 09:43:00	764
2022-08-26 09:44:00	433				2023-05-28 09:44:00	767
2022-08-26 09:45:00	610				2023-05-28 09:45:00	772
2022-08-26 09:46:00	611				2023-05-28 09:46:00	774
2022-08-26 09:47:00	833				2023-05-28 09:47:00	753
2022-08-26 09:48:00	772				2023-05-28 09:48:00	758
2022-08-26 09:49:00	501				2023-05-28 09:49:00	763
2022-08-26 09:50:00	702				2023-05-28 09:50:00	769
2022-08-26 09:51:00	707				2023-05-28 09:51:00	776
2022-08-26 09:52:00	526				2023-05-28 09:52:00	782
2022-08-26 09:53:00	750				2023-05-28 09:53:00	784
2022-08-26 09:54:00	776				2023-05-28 09:54:00	786
2022-08-26 09:55:00	745				2023-05-28 09:55:00	789
2022-08-26 09:56:00	802				2023-05-28 09:56:00	790
2022-08-26 09:57:00	802				2023-05-28 09:57:00	792
2022-08-26 09:58:00	814				2023-05-28 09:58:00	793
2022-08-26 09:59:00	812				2023-05-28 09:59:00	794
2022-08-26 10:00:00	571				2023-05-28 10:00:00	795
2022-08-26 10:01:00	526				2023-05-28 10:01:00	794
2022-08-26 10:02:00	832				2023-05-28 10:02:00	792
2022-08-26 10:03:00	898				2023-05-28 10:03:00	789
2022-08-26 10:04:00	887				2023-05-28 10:04:00	786
2022-08-26 10:05:00	586				2023-05-28 10:05:00	784
2022-08-26 10:06:00	506				2023-05-28 10:06:00	781
2022-08-26 10:07:00	476				2023-05-28 10:07:00	778
2022-08-26 10:08:00	442				2023-05-28 10:08:00	774
2022-08-26 10:09:00	444				2023-05-28 10:09:00	771
2022-08-26 10:10:00	475				2023-05-28 10:10:00	770
2022-08-26 10:11:00	490				2023-05-28 10:11:00	773
2022-08-26 10:12:00	528				2023-05-28 10:12:00	775
2022-08-26 10:13:00	874				2023-05-28 10:13:00	778
2022-08-26 10:14:00	857				2023-05-28 10:14:00	781
2022-08-26 10:15:00	899				2023-05-28 10:15:00	785
2022-08-26 10:16:00	799				2023-05-28 10:16:00	790
2022-08-26 10:17:00	554				2023-05-28 10:17:00	795
2022-08-26 10:18:00	460				2023-05-28 10:18:00	800
2022-08-26 10:19:00	399				2023-05-28 10:19:00	807
2022-08-26 10:20:00	363				2023-05-28 10:20:00	811
2022-08-26 10:21:00	346				2023-05-28 10:21:00	816
2022-08-26 10:22:00	338				2023-05-28 10:22:00	814
2022-08-26 10:23:00	329				2023-05-28 10:23:00	819
2022-08-26 10:24:00	321				2023-05-28 10:24:00	823
2022-08-26 10:25:00	345				2023-05-28 10:25:00	832
2022-08-26 10:26:00	657				2023-05-28 10:26:00	840
2022-08-26 10:27:00	399				2023-05-28 10:27:00	849
2022-08-26 10:28:00	411				2023-05-28 10:28:00	857
2022-08-26 10:29:00	496				2023-05-28 10:29:00	865
2022-08-26 10:30:00	537				2023-05-28 10:30:00	872
2022-08-26 10:31:00	590				2023-05-28 10:31:00	909
2022-08-26 10:32:00	436				2023-05-28 10:32:00	922
2022-08-26 10:33:00	356				2023-05-28 10:33:00	927
2022-08-26 10:34:00	310				2023-05-28 10:34:00	933
2022-08-26 10:35:00	286				2023-05-28 10:35:00	939
2022-08-26 10:36:00	273				2023-05-28 10:36:00	944
2022-08-26 10:37:00	252				2023-05-28 10:37:00	950
2022-08-26 10:38:00	234				2023-05-28 10:38:00	953
2022-08-26 10:39:00	218				2023-05-28 10:39:00	956
2022-08-26 10:40:00	210				2023-05-28 10:40:00	960
2022-08-26 10:41:00	202				2023-05-28 10:41:00	967
2022-08-26 10:42:00	192				2023-05-28 10:42:00	969
2022-08-26 10:43:00	172				2023-05-28 10:43:00	974
2022-08-26 10:44:00	181				2023-05-28 10:44:00	976
2022-08-26 10:45:00	183				2023-05-28 10:45:00	976
2022-08-26 10:46:00	184				2023-05-28 10:46:00	978
2022-08-26 10:47:00	185				2023-05-28 10:47:00	978
2022-08-26 10:48:00	191				2023-05-28 10:48:00	977
2022-08-26 10:49:00	200				2023-05-28 10:49:00	972
2022-08-26 10:50:00	204				2023-05-28 10:50:00	971
2022-08-26 10:51:00	205				2023-05-28 10:51:00	973
2022-08-26 10:52:00	205				2023-05-28 10:52:00	975
2022-08-26 10:53:00	201				2023-05-28 10:53:00	979
2022-08-26 10:54:00	196				2023-05-28 10:54:00	985
2022-08-26 10:55:00	190				2023-05-28 10:55:00	950
2022-08-26 10:56:00	183				2023-05-28 10:56:00	993
2022-08-26 10:57:00	174				2023-05-28 10:57:00	997
2022-08-26 10:58:00	163				2023-05-28 10:58:00	1003
2022-08-26 10:59:00	156				2023-05-28 10:59:00	1008
2022-08-26 11:00:00	153				2023-05-28 11:00:00	1012
2022-08-26 11:01:00	156				2023-05-28 11:01:00	1017
2022-08-26 11:02:00	165				2023-05-28 11:02:00	1021
2022-08-26 11:03:00	174				2023-05-28 11:03:00	1023
2022-08-26 11:04:00	181				2023-05-28 11:04:00	1026
2022-08-26 11:05:00	187				2023-05-28 11:05:00	1029
2022-08-26 11:06:00	193				2023-05-28 11:06:00	1034
2022-08-26 11:07:00	200				2023-05-28 11:07:00	1038
2022-08-26 11:08:00	206				2023-05-28 11:08:00	1042
2022-08-26 11:09:00	198				2023-05-28 11:09:00	1044
2022-08-26 11:10:00	200				2023-05-28 11:10:00	1045
2022-08-26 11:11:00	189				2023-05-28 11:11:00	1046
2022-08-26 11:12:00	173				2023-05-28 11:12:00	1046
2022-08-26 11:13:00	152				2023-05-28 11:13:00	1046
2022-08-26 11:14:00	130				2023-05-28 11:14:00	1047
2022-08-26 11:15:00	117				2023-05-28 11:15:00	1047
2022-08-26 11:16:00	108				2023-05-28 11:16:00	1045
2022-08-26 11:17:00	100				2023-05-28 11:17:00	1046
2022-08-26 11:18:00	92				2023-05-28 11:18:00	1047
2022-08-26 11:19:00	84				2023-05-28 11:19:00	1042
2022-08-26 11:20:00	77				2023-05-28 11:20:00	1039
2022-08-26 11:21:00	72				2023-05-28 11:21:00	1043
2022-08-26 11:22:00	67				2023-05-28 11:22:00	1044
2022-08-26 11:23:00	62				2023-05-28 11:23:00	1046
2022-08-26 11:24:00	59				2023-05-28 11:24:00	1044
2022-08-26 11:25:00	58				2023-05-28 11:25:00	1042
2022-08-26 11:26:00	59				2023-05-28 11:26:00	1041
2022-08-26 11:27:00	57				2023-05-28 11:27:00	1040
2022-08-26 11:28:00	54				2023-05-28 11:28:00	1042
2022-08-26 11:29:00	50				2023-05-28 11:29:00	1044
2022-08-26 11:30:00	45				2023-05-28 11:30:00	1044
2022-08-26 11:31:00	39				2023-05-28 11:31:00	1043
2022-08-26 11:32:00	35				2023-05-28 11:32:00	1046
2022-08-26 11:33:00	32				2023-05-28 11:33:00	1050
2022-08-26 11:34:00	31				2023-05-28 11:34:00	1052
2022-08-26 11:35:00	27				2023-05-28 11:35:00	1055
2022-08-26 11:36:00	30				2023-05-28 11:36:00	1059
2022-08-26 11:37:00	32				2023-05-28 11:37:00	1063
2022-08-26 11:38:00	34				2023-05-28 11:38:00	1068
2022-08-26 11:39:00	34				2023-05-28 11:39:00	1072
2022-08-26 11:40:00	34				2023-05-28 11:40:00	1078
2022-08-26 11:41:00	36				2023-05-28 11:41:00	1081
2022-08-26 11:42:00	39				2023-05-28 11:42:00	1084
2022-08-26 11:43:00	40				2023-05-28 11:43:00	1087
2022-08-26 11:44:00	42				2023-05-28 11:44:00	1049
2022-08-26 11:45:00	42				2023-05-28 11:45:00	1093
2022-08-26 11:46:00	44				2023-05-28 11:46:00	1099
2022-08-26 11:47:00	50				2023-05-28 11:47:00	1101
2022-08-26 11:48:00	58				2023-05-28 11:48:00	1105
2022-08-26 11:49:00	69				2023-05-28 11:49:00	1109
2022-08-26 11:50:00	79				2023-05-28 11:50:00	1111
2022-08-26 11:51:00	94				2023-05-28 11:51:00	1117
2022-08-26 11:52:00	127				2023-05-28 11:52:00	1120
2022-08-26 11:53:00	156				2023-05-28 11:53:00	1122
2022-08-26 11:54:00	174				2023-05-28 11:54:00	1127
2022-08-26 11:55:00	190				2023-05-28 11:55:00	1129
2022-08-26 11:56:00	185				2023-05-28 11:56:00	1131
2022-08-26 11:57:00	182				2023-05-28 11:57:00	1133
2022-08-26 11:58:00	184				2023-05-28 11:58:00	1138
2022-08-26 11:59:00	182				2023-05-28 11:59:00	1144
2022-08-26 12:00:00	173				2023-05-28 12:00:00	1146
2022-08-26 12:01:00	137				2023-05-28 12:01:00	1147
2022-08-26 12:02:00	130				2023-05-28 12:02:00	1146
2022-08-26 12:03:00	122				2023-05-28 12:03:00	1151
2022-08-26 12:04:00	125				2023-05-28 12:04:00	1155
2022-08-26 12:05:00	127				2023-05-28 12:05:00	1162
2022-08-26 12:06:00	124				2023-05-28 12:06:00	1171
2022-08-26 12:07:00	114				2023-05-28 12:07:00	1175
2022-08-26 12:08:00	103				2023-05-28 12:08:00	1173
2022-08-26 12:09:00	93				2023-05-28 12:09:00	1173
2022-08-26 12:10:00	90				2023-05-28 12:10:00	1183
2022-08-26 12:11:00	94				2023-05-28 12:11:00	1188
2022-08-26 12:12:00	104				2023-05-28 12:12:00	1192
2022-08-26 12:13:00	129				2023-05-28 12:13:00	1192
2022-08-26 12:14:00	176				2023-05-28 12:14:00	1190
2022-08-26 12:15:00	239				2023-05-28 12:15:00	1191
2022-08-26 12:16:00	282				2023-05-28 12:16:00	1192
2022-08-26 12:17:00	296				2023-05-28 12:17:00	1191
2022-08-26 12:18:00	313				2023-05-28 12:18:00	1193
2022-08-26 12:19:00	345				2023-05-28 12:19:00	1191
2022-08-26 12:20:00	951				2023-05-28 12:20:00	1193
2022-08-26 12:21:00	886				2023-05-28 12:21:00	1192
2022-08-26 12:22:00	814				2023-05-28 12:22:00	1191
2022-08-26 12:23:00	386				2023-05-28 12:23:00	1190
2022-08-26 12:24:00	347				2023-05-28 12:24:00	1192
2022-08-26 12:25:00	315				2023-05-28 12:25:00	1193
2022-08-26 12:26:00	273				2023-05-28 12:26:00	1194
2022-08-26 12:27:00	242				2023-05-28 12:27:00	1195
2022-08-26 12:28:00	224				2023-05-28 12:28:00	1194
2022-08-26 12:29:00	205				2023-05-28 12:29:00	1193
2022-08-26 12:30:00	180				2023-05-28 12:30:00	1200
2022-08-26 12:31:00	166				2023-05-28 12:31:00	1200
2022-08-26 12:32:00	165				2023-05-28 12:32:00	1200
2022-08-26 12:33:00	155				2023-05-28 12:33:00	1159
2022-08-26 12:34:00	138				2023-05-28 12:34:00	1201
2022-08-26 12:35:00	126				2023-05-28 12:35:00	1203
2022-08-26 12:36:00	113				2023-05-28 12:36:00	1203
2022-08-26 12:37:00	96				2023-05-28 12:37:00	1204
2022-08-26 12:38:00	71				2023-05-28 12:38:00	1205
2022-08-26 12:39:00	53				2023-05-28 12:39:00	1207
2022-08-26 12:40:00	44				2023-05-28 12:40:00	1208
2022-08-26 12:41:00	40				2023-05-28 12:41:00	1210
2022-08-26 12:42:00	39				2023-05-28 12:42:00	1210
2022-08-26 12:43:00	37				2023-05-28 12:43:00	1211
2022-08-26 12:44:00	37				2023-05-28 12:44:00	1208
2022-08-26 12:45:00	37				2023-05-28 12:45:00	1205
2022-08-26 12:46:00	35				2023-05-28 12:46:00	1204
2022-08-26 12:47:00	32				2023-05-28 12:47:00	1201
2022-08-26 12:48:00	30				2023-05-28 12:48:00	1199
2022-08-26 12:49:00	29				2023-05-28 12:49:00	1197
2022-08-26 12:50:00	28				2023-05-28 12:50:00	1196
2022-08-26 12:51:00	29				2023-05-28 12:51:00	1196
2022-08-26 12:52:00	31				2023-05-28 12:52:00	1196
2022-08-26 12:53:00	32				2023-05-28 12:53:00	1197
2022-08-26 12:54:00	32				2023-05-28 12:54:00	1196
2022-08-26 12:55:00	34				2023-05-28 12:55:00	1193
2022-08-26 12:56:00	35				2023-05-28 12:56:00	1194
2022-08-26 12:57:00	33				2023-05-28 12:57:00	1188
2022-08-26 12:58:00	31				2023-05-28 12:58:00	1191
2022-08-26 12:59:00	31				2023-05-28 12:59:00	1195
2022-08-26 13:00:00	32				2023-05-28 13:00:00	1195
2022-08-26 13:01:00	34				2023-05-28 13:01:00	1195
2022-08-26 13:02:00	34				2023-05-28 13:02:00	1199
2022-08-26 13:03:00	35				2023-05-28 13:03:00	1199
2022-08-26 13:04:00	35				2023-05-28 13:04:00	1198
2022-08-26 13:05:00	32				2023-05-28 13:05:00	1198
2022-08-26 13:06:00	31				2023-05-28 13:06:00	1198
2022-08-26 13:07:00	34				2023-05-28 13:07:00	1195
2022-08-26 13:08:00	36				2023-05-28 13:08:00	1196
2022-08-26 13:09:00	37				2023-05-28 13:09:00	1195
2022-08-26 13:10:00	38				2023-05-28 13:10:00	1192
2022-08-26 13:11:00	38				2023-05-28 13:11:00	1187
2022-08-26 13:12:00	39				2023-05-28 13:12:00	1189
2022-08-26 13:13:00	40				2023-05-28 13:13:00	1189
2022-08-26 13:14:00	39				2023-05-28 13:14:00	1189
2022-08-26 13:15:00	40				2023-05-28 13:15:00	1186
2022-08-26 13:16:00	44				2023-05-28 13:16:00	1185
2022-08-26 13:17:00	50				2023-05-28 13:17:00	1188
2022-08-26 13:18:00	59				2023-05-28 13:18:00	1187
2022-08-26 13:19:00	63				2023-05-28 13:19:00	1185
2022-08-26 13:20:00	63				2023-05-28 13:20:00	1184
2022-08-26 13:21:00	58				2023-05-28 13:21:00	1180
2022-08-26 13:22:00	48				2023-05-28 13:22:00	1145
2022-08-26 13:23:00	42				2023-05-28 13:23:00	1172
2022-08-26 13:24:00	39				2023-05-28 13:24:00	1171
2022-08-26 13:25:00	40				2023-05-28 13:25:00	1169
2022-08-26 13:26:00	43				2023-05-28 13:26:00	1166
2022-08-26 13:27:00	44				2023-05-28 13:27:00	1164
2022-08-26 13:28:00	44				2023-05-28 13:28:00	1160
2022-08-26 13:29:00	44				2023-05-28 13:29:00	1157
2022-08-26 13:30:00	43				2023-05-28 13:30:00	1154
2022-08-26 13:31:00	42				2023-05-28 13:31:00	1152
2022-08-26 13:32:00	42				2023-05-28 13:32:00	1149
2022-08-26 13:33:00	41				2023-05-28 13:33:00	1148
2022-08-26 13:34:00	39				2023-05-28 13:34:00	1144
2022-08-26 13:35:00	37				2023-05-28 13:35:00	1143
2022-08-26 13:36:00	33				2023-05-28 13:36:00	1142
2022-08-26 13:37:00	30				2023-05-28 13:37:00	1137
2022-08-26 13:38:00	26				2023-05-28 13:38:00	1143
2022-08-26 13:39:00	21				2023-05-28 13:39:00	1144
2022-08-26 13:40:00	16				2023-05-28 13:40:00	1140
2022-08-26 13:41:00	13				2023-05-28 13:41:00	1138
2022-08-26 13:42:00	11				2023-05-28 13:42:00	1140
2022-08-26 13:43:00	10				2023-05-28 13:43:00	1141
2022-08-26 13:44:00	9				2023-05-28 13:44:00	1137
2022-08-26 13:45:00	10				2023-05-28 13:45:00	1129
2022-08-26 13:46:00	11				2023-05-28 13:46:00	1124
2022-08-26 13:47:00	11				2023-05-28 13:47:00	1083
2022-08-26 13:48:00	13				2023-05-28 13:48:00	1081
2022-08-26 13:49:00	13				2023-05-28 13:49:00	1075
2022-08-26 13:50:00	13				2023-05-28 13:50:00	1077
2022-08-26 13:51:00	11				2023-05-28 13:51:00	1079
2022-08-26 13:52:00	10				2023-05-28 13:52:00	1076
2022-08-26 13:53:00	9				2023-05-28 13:53:00	1076
2022-08-26 13:54:00	9				2023-05-28 13:54:00	1073
2022-08-26 13:55:00	9				2023-05-28 13:55:00	1066
2022-08-26 13:56:00	10				2023-05-28 13:56:00	1064
2022-08-26 13:57:00	11				2023-05-28 13:57:00	1063
2022-08-26 13:58:00	11				2023-05-28 13:58:00	1059
2022-08-26 13:59:00	12				2023-05-28 13:59:00	1062
2022-08-26 14:00:00	13				2023-05-28 14:00:00	1061
2022-08-26 14:01:00	13				2023-05-28 14:01:00	1061
2022-08-26 14:02:00	13				2023-05-28 14:02:00	1059
2022-08-26 14:03:00	14				2023-05-28 14:03:00	1053
2022-08-26 14:04:00	14				2023-05-28 14:04:00	1051
2022-08-26 14:05:00	15				2023-05-28 14:05:00	1053
2022-08-26 14:06:00	16				2023-05-28 14:06:00	1054
2022-08-26 14:07:00	16				2023-05-28 14:07:00	1058
2022-08-26 14:08:00	17				2023-05-28 14:08:00	1060
2022-08-26 14:09:00	17				2023-05-28 14:09:00	1057
2022-08-26 14:10:00	18				2023-05-28 14:10:00	1061
2022-08-26 14:11:00	19				2023-05-28 14:11:00	1058
2022-08-26 14:12:00	20				2023-05-28 14:12:00	1060
2022-08-26 14:13:00	21				2023-05-28 14:13:00	1063
2022-08-26 14:14:00	23				2023-05-28 14:14:00	1060
2022-08-26 14:15:00	23				2023-05-28 14:15:00	1054
2022-08-26 14:16:00	24				2023-05-28 14:16:00	1057
2022-08-26 14:17:00	23				2023-05-28 14:17:00	1059
2022-08-26 14:18:00	25				2023-05-28 14:18:00	1055
2022-08-26 14:19:00	24				2023-05-28 14:19:00	1045
2022-08-26 14:20:00	23				2023-05-28 14:20:00	1045
2022-08-26 14:21:00	22				2023-05-28 14:21:00	1039
2022-08-26 14:22:00	21				2023-05-28 14:22:00	1035
2022-08-26 14:23:00	21				2023-05-28 14:23:00	1033
2022-08-26 14:24:00	21				2023-05-28 14:24:00	1024
2022-08-26 14:25:00	21				2023-05-28 14:25:00	1018
2022-08-26 14:26:00	21				2023-05-28 14:26:00	1015
2022-08-26 14:27:00	21				2023-05-28 14:27:00	1008
2022-08-26 14:28:00	21				2023-05-28 14:28:00	1003
2022-08-26 14:29:00	21				2023-05-28 14:29:00	989
2022-08-26 14:30:00	21				2023-05-28 14:30:00	984
2022-08-26 14:31:00	21				2023-05-28 14:31:00	1014
2022-08-26 14:32:00	21				2023-05-28 14:32:00	1016
2022-08-26 14:33:00	20				2023-05-28 14:33:00	1018
2022-08-26 14:34:00	21				2023-05-28 14:34:00	1018
2022-08-26 14:35:00	22				2023-05-28 14:35:00	1019
2022-08-26 14:36:00	21				2023-05-28 14:36:00	1022
2022-08-26 14:37:00	22				2023-05-28 14:37:00	1023
2022-08-26 14:38:00	22				2023-05-28 14:38:00	1018
2022-08-26 14:39:00	22				2023-05-28 14:39:00	1011
2022-08-26 14:40:00	22				2023-05-28 14:40:00	1008
2022-08-26 14:41:00	21				2023-05-28 14:41:00	1004
2022-08-26 14:42:00	20				2023-05-28 14:42:00	997
2022-08-26 14:43:00	18				2023-05-28 14:43:00	988
2022-08-26 14:44:00	18				2023-05-28 14:44:00	984
2022-08-26 14:45:00	17				2023-05-28 14:45:00	979
2022-08-26 14:46:00	17				2023-05-28 14:46:00	968
2022-08-26 14:47:00	15				2023-05-28 14:47:00	958
2022-08-26 14:48:00	15				2023-05-28 14:48:00	951
2022-08-26 14:49:00	14				2023-05-28 14:49:00	949
2022-08-26 14:50:00	14				2023-05-28 14:50:00	945
2022-08-26 14:51:00	13				2023-05-28 14:51:00	940
2022-08-26 14:52:00	13				2023-05-28 14:52:00	933
2022-08-26 14:53:00	12				2023-05-28 14:53:00	923
2022-08-26 14:54:00	12				2023-05-28 14:54:00	911
2022-08-26 14:55:00	12				2023-05-28 14:55:00	860
2022-08-26 14:56:00	13				2023-05-28 14:56:00	887
2022-08-26 14:57:00	13				2023-05-28 14:57:00	875
2022-08-26 14:58:00	12				2023-05-28 14:58:00	866
2022-08-26 14:59:00	13				2023-05-28 14:59:00	856
2022-08-26 15:00:00	13				2023-05-28 15:00:00	847
2022-08-26 15:01:00	12				2023-05-28 15:01:00	843
2022-08-26 15:02:00	12				2023-05-28 15:02:00	835
2022-08-26 15:03:00	11				2023-05-28 15:03:00	831
2022-08-26 15:04:00	11				2023-05-28 15:04:00	826
2022-08-26 15:05:00	11				2023-05-28 15:05:00	819
2022-08-26 15:06:00	11				2023-05-28 15:06:00	814
2022-08-26 15:07:00	11				2023-05-28 15:07:00	812
2022-08-26 15:08:00	10				2023-05-28 15:08:00	811
2022-08-26 15:09:00	10				2023-05-28 15:09:00	807
2022-08-26 15:10:00	10				2023-05-28 15:10:00	805
2022-08-26 15:11:00	10				2023-05-28 15:11:00	802
2022-08-26 15:12:00	10				2023-05-28 15:12:00	803
2022-08-26 15:13:00	10				2023-05-28 15:13:00	803
2022-08-26 15:14:00	10				2023-05-28 15:14:00	802
2022-08-26 15:15:00	10				2023-05-28 15:15:00	801
2022-08-26 15:16:00	10				2023-05-28 15:16:00	801
2022-08-26 15:17:00	10				2023-05-28 15:17:00	798
2022-08-26 15:18:00	11				2023-05-28 15:18:00	799
2022-08-26 15:19:00	11				2023-05-28 15:19:00	796
2022-08-26 15:20:00	11				2023-05-28 15:20:00	794
2022-08-26 15:21:00	11				2023-05-28 15:21:00	795
2022-08-26 15:22:00	11				2023-05-28 15:22:00	793
2022-08-26 15:23:00	11				2023-05-28 15:23:00	791
2022-08-26 15:24:00	12				2023-05-28 15:24:00	787
2022-08-26 15:25:00	12				2023-05-28 15:25:00	782
2022-08-26 15:26:00	12				2023-05-28 15:26:00	776
2022-08-26 15:27:00	12				2023-05-28 15:27:00	773
2022-08-26 15:28:00	13				2023-05-28 15:28:00	766
2022-08-26 15:29:00	13				2023-05-28 15:29:00	757
2022-08-26 15:30:00	14				2023-05-28 15:30:00	750
2022-08-26 15:31:00	13				2023-05-28 15:31:00	746
2022-08-26 15:32:00	14				2023-05-28 15:32:00	743
2022-08-26 15:33:00	14				2023-05-28 15:33:00	739
2022-08-26 15:34:00	14				2023-05-28 15:34:00	736
2022-08-26 15:35:00	14				2023-05-28 15:35:00	733
2022-08-26 15:36:00	15				2023-05-28 15:36:00	728
2022-08-26 15:37:00	15				2023-05-28 15:37:00	722
2022-08-26 15:38:00	16				2023-05-28 15:38:00	718
2022-08-26 15:39:00	16				2023-05-28 15:39:00	712
2022-08-26 15:40:00	17				2023-05-28 15:40:00	708
2022-08-26 15:41:00	18				2023-05-28 15:41:00	706
2022-08-26 15:42:00	18				2023-05-28 15:42:00	704
2022-08-26 15:43:00	19				2023-05-28 15:43:00	706
2022-08-26 15:44:00	20				2023-05-28 15:44:00	678
2022-08-26 15:45:00	21				2023-05-28 15:45:00	706
2022-08-26 15:46:00	22				2023-05-28 15:46:00	709
2022-08-26 15:47:00	23				2023-05-28 15:47:00	709
2022-08-26 15:48:00	24				2023-05-28 15:48:00	711
2022-08-26 15:49:00	26				2023-05-28 15:49:00	709
2022-08-26 15:50:00	27				2023-05-28 15:50:00	708
2022-08-26 15:51:00	28				2023-05-28 15:51:00	705
2022-08-26 15:52:00	30				2023-05-28 15:52:00	701
2022-08-26 15:53:00	33				2023-05-28 15:53:00	698
2022-08-26 15:54:00	35				2023-05-28 15:54:00	694
2022-08-26 15:55:00	38				2023-05-28 15:55:00	690
2022-08-26 15:56:00	41				2023-05-28 15:56:00	685
2022-08-26 15:57:00	44				2023-05-28 15:57:00	680
2022-08-26 15:58:00	47				2023-05-28 15:58:00	673
2022-08-26 15:59:00	51				2023-05-28 15:59:00	668
2022-08-26 16:00:00	55				2023-05-28 16:00:00	664
2022-08-26 16:01:00	56				2023-05-28 16:01:00	657
2022-08-26 16:02:00	62				2023-05-28 16:02:00	652
2022-08-26 16:03:00	67				2023-05-28 16:03:00	648
2022-08-26 16:04:00	71				2023-05-28 16:04:00	645
2022-08-26 16:05:00	75				2023-05-28 16:05:00	595
2022-08-26 16:06:00	79				2023-05-28 16:06:00	524
2022-08-26 16:07:00	82				2023-05-28 16:07:00	482
2022-08-26 16:08:00	86				2023-05-28 16:08:00	488
2022-08-26 16:09:00	89				2023-05-28 16:09:00	485
2022-08-26 16:10:00	93				2023-05-28 16:10:00	525
2022-08-26 16:11:00	96				2023-05-28 16:11:00	417
2022-08-26 16:12:00	100				2023-05-28 16:12:00	460
2022-08-26 16:13:00	105				2023-05-28 16:13:00	448
2022-08-26 16:14:00	109				2023-05-28 16:14:00	337
2022-08-26 16:15:00	113				2023-05-28 16:15:00	540
2022-08-26 16:16:00	118				2023-05-28 16:16:00	532
2022-08-26 16:17:00	124				2023-05-28 16:17:00	524
2022-08-26 16:18:00	131				2023-05-28 16:18:00	517
2022-08-26 16:19:00	137				2023-05-28 16:19:00	514
2022-08-26 16:20:00	143				2023-05-28 16:20:00	504
2022-08-26 16:21:00	148				2023-05-28 16:21:00	504
2022-08-26 16:22:00	152				2023-05-28 16:22:00	491
2022-08-26 16:23:00	155				2023-05-28 16:23:00	477
2022-08-26 16:24:00	159				2023-05-28 16:24:00	460
2022-08-26 16:25:00	161				2023-05-28 16:25:00	449
2022-08-26 16:26:00	164				2023-05-28 16:26:00	456
2022-08-26 16:27:00	165				2023-05-28 16:27:00	426
2022-08-26 16:28:00	167				2023-05-28 16:28:00	458
2022-08-26 16:29:00	171				2023-05-28 16:29:00	444
2022-08-26 16:30:00	173				2023-05-28 16:30:00	446
2022-08-26 16:31:00	175				2023-05-28 16:31:00	457
2022-08-26 16:32:00	177				2023-05-28 16:32:00	456
2022-08-26 16:33:00	179				2023-05-28 16:33:00	427
2022-08-26 16:34:00	180				2023-05-28 16:34:00	445
2022-08-26 16:35:00	181				2023-05-28 16:35:00	422
2022-08-26 16:36:00	182				2023-05-28 16:36:00	436
2022-08-26 16:37:00	182				2023-05-28 16:37:00	411
2022-08-26 16:38:00	182				2023-05-28 16:38:00	383
2022-08-26 16:39:00	182				2023-05-28 16:39:00	336
2022-08-26 16:40:00	181				2023-05-28 16:40:00	323
2022-08-26 16:41:00	180				2023-05-28 16:41:00	269
2022-08-26 16:42:00	179				2023-05-28 16:42:00	250
2022-08-26 16:43:00	177				2023-05-28 16:43:00	245
2022-08-26 16:44:00	175				2023-05-28 16:44:00	246
2022-08-26 16:45:00	174				2023-05-28 16:45:00	254
2022-08-26 16:46:00	172				2023-05-28 16:46:00	271
2022-08-26 16:47:00	170				2023-05-28 16:47:00	339
2022-08-26 16:48:00	167				2023-05-28 16:48:00	269
2022-08-26 16:49:00	164				2023-05-28 16:49:00	289
2022-08-26 16:50:00	162				2023-05-28 16:50:00	426
2022-08-26 16:51:00	160				2023-05-28 16:51:00	289
2022-08-26 16:52:00	157				2023-05-28 16:52:00	310
2022-08-26 16:53:00	154				2023-05-28 16:53:00	252
2022-08-26 16:54:00	141				2023-05-28 16:54:00	241
2022-08-26 16:55:00	139				2023-05-28 16:55:00	236
2022-08-26 16:56:00	136				2023-05-28 16:56:00	235
2022-08-26 16:57:00	134				2023-05-28 16:57:00	235
2022-08-26 16:58:00	131				2023-05-28 16:58:00	252
2022-08-26 16:59:00	128				2023-05-28 16:59:00	251
2022-08-26 17:00:00	125				2023-05-28 17:00:00	277
2022-08-26 17:01:00	123				2023-05-28 17:01:00	443
2022-08-26 17:02:00	120				2023-05-28 17:02:00	737
2022-08-26 17:03:00	117				2023-05-28 17:03:00	303
2022-08-26 17:04:00	114				2023-05-28 17:04:00	263
2022-08-26 17:05:00	111				2023-05-28 17:05:00	244
2022-08-26 17:06:00	109				2023-05-28 17:06:00	312
2022-08-26 17:07:00	107				2023-05-28 17:07:00	305
2022-08-26 17:08:00	104				2023-05-28 17:08:00	240
2022-08-26 17:09:00	102				2023-05-28 17:09:00	228
2022-08-26 17:10:00	100				2023-05-28 17:10:00	251
2022-08-26 17:11:00	98				2023-05-28 17:11:00	235
2022-08-26 17:12:00	96				2023-05-28 17:12:00	224
2022-08-26 17:13:00	95				2023-05-28 17:13:00	230
2022-08-26 17:14:00	92				2023-05-28 17:14:00	248
2022-08-26 17:15:00	91				2023-05-28 17:15:00	242
2022-08-26 17:16:00	90				2023-05-28 17:16:00	250
2022-08-26 17:17:00	89				2023-05-28 17:17:00	257
2022-08-26 17:18:00	88				2023-05-28 17:18:00	277
2022-08-26 17:19:00	87				2023-05-28 17:19:00	292
2022-08-26 17:20:00	85				2023-05-28 17:20:00	342
2022-08-26 17:21:00	84				2023-05-28 17:21:00	423
2022-08-26 17:22:00	83				2023-05-28 17:22:00	355
2022-08-26 17:23:00	82				2023-05-28 17:23:00	345
2022-08-26 17:24:00	82				2023-05-28 17:24:00	428
2022-08-26 17:25:00	84				2023-05-28 17:25:00	441
2022-08-26 17:26:00	85				2023-05-28 17:26:00	566
2022-08-26 17:27:00	83				2023-05-28 17:27:00	584
2022-08-26 17:28:00	81				2023-05-28 17:28:00	615
2022-08-26 17:29:00	79				2023-05-28 17:29:00	586
2022-08-26 17:30:00	76				2023-05-28 17:30:00	464
2022-08-26 17:31:00	74				2023-05-28 17:31:00	530
2022-08-26 17:32:00	70				2023-05-28 17:32:00	654
2022-08-26 17:33:00	67				2023-05-28 17:33:00	639
2022-08-26 17:34:00	64				2023-05-28 17:34:00	628
2022-08-26 17:35:00	61				2023-05-28 17:35:00	629
2022-08-26 17:36:00	58				2023-05-28 17:36:00	616
2022-08-26 17:37:00	56				2023-05-28 17:37:00	617
2022-08-26 17:38:00	53				2023-05-28 17:38:00	600
2022-08-26 17:39:00	51				2023-05-28 17:39:00	514
2022-08-26 17:40:00	50				2023-05-28 17:40:00	530
2022-08-26 17:41:00	49				2023-05-28 17:41:00	561
2022-08-26 17:42:00	47				2023-05-28 17:42:00	560
2022-08-26 17:43:00	47				2023-05-28 17:43:00	568
2022-08-26 17:44:00	47				2023-05-28 17:44:00	574
2022-08-26 17:45:00	47				2023-05-28 17:45:00	565
2022-08-26 17:46:00	46				2023-05-28 17:46:00	552
2022-08-26 17:47:00	47				2023-05-28 17:47:00	535
2022-08-26 17:48:00	47				2023-05-28 17:48:00	530
2022-08-26 17:49:00	47				2023-05-28 17:49:00	495
2022-08-26 17:50:00	46				2023-05-28 17:50:00	478
2022-08-26 17:51:00	43				2023-05-28 17:51:00	513
2022-08-26 17:52:00	43				2023-05-28 17:52:00	427
2022-08-26 17:53:00	40				2023-05-28 17:53:00	424
2022-08-26 17:54:00	37				2023-05-28 17:54:00	440
2022-08-26 17:55:00	35				2023-05-28 17:55:00	404
2022-08-26 17:56:00	33				2023-05-28 17:56:00	393
2022-08-26 17:57:00	32				2023-05-28 17:57:00	391
2022-08-26 17:58:00	31				2023-05-28 17:58:00	409
2022-08-26 17:59:00	31				2023-05-28 17:59:00	398
2022-08-26 18:00:00	30				2023-05-28 18:00:00	371
2022-08-26 18:01:00	30				2023-05-28 18:01:00	299
2022-08-26 18:02:00	29				2023-05-28 18:02:00	261
2022-08-26 18:03:00	29				2023-05-28 18:03:00	238
2022-08-26 18:04:00	28				2023-05-28 18:04:00	243
2022-08-26 18:05:00	28				2023-05-28 18:05:00	242
2022-08-26 18:06:00	28				2023-05-28 18:06:00	221
2022-08-26 18:07:00	28				2023-05-28 18:07:00	202
2022-08-26 18:08:00	28				2023-05-28 18:08:00	197
2022-08-26 18:09:00	28				2023-05-28 18:09:00	186
2022-08-26 18:10:00	28				2023-05-28 18:10:00	182
2022-08-26 18:11:00	29				2023-05-28 18:11:00	179
2022-08-26 18:12:00	29				2023-05-28 18:12:00	177
2022-08-26 18:13:00	29				2023-05-28 18:13:00	168
2022-08-26 18:14:00	29				2023-05-28 18:14:00	163
2022-08-26 18:15:00	28				2023-05-28 18:15:00	157
2022-08-26 18:16:00	28				2023-05-28 18:16:00	154
2022-08-26 18:17:00	26				2023-05-28 18:17:00	159
2022-08-26 18:18:00	28				2023-05-28 18:18:00	159
2022-08-26 18:19:00	28				2023-05-28 18:19:00	184
2022-08-26 18:20:00	28				2023-05-28 18:20:00	189
2022-08-26 18:21:00	27				2023-05-28 18:21:00	161
2022-08-26 18:22:00	28				2023-05-28 18:22:00	133
2022-08-26 18:23:00	27				2023-05-28 18:23:00	129
2022-08-26 18:24:00	27				2023-05-28 18:24:00	126
2022-08-26 18:25:00	26				2023-05-28 18:25:00	124
2022-08-26 18:26:00	27				2023-05-28 18:26:00	121
2022-08-26 18:27:00	26				2023-05-28 18:27:00	118
2022-08-26 18:28:00	26				2023-05-28 18:28:00	116
2022-08-26 18:29:00	26				2023-05-28 18:29:00	114
2022-08-26 18:30:00	25				2023-05-28 18:30:00	111
2022-08-26 18:31:00	25				2023-05-28 18:31:00	117
2022-08-26 18:32:00	25				2023-05-28 18:32:00	117
2022-08-26 18:33:00	24				2023-05-28 18:33:00	116
2022-08-26 18:34:00	24				2023-05-28 18:34:00	114
2022-08-26 18:35:00	23				2023-05-28 18:35:00	114
2022-08-26 18:36:00	22				2023-05-28 18:36:00	113
2022-08-26 18:37:00	22				2023-05-28 18:37:00	112
2022-08-26 18:38:00	20				2023-05-28 18:38:00	112
2022-08-26 18:39:00	19				2023-05-28 18:39:00	111
2022-08-26 18:40:00	19				2023-05-28 18:40:00	112
2022-08-26 18:41:00	18				2023-05-28 18:41:00	120
2022-08-26 18:42:00	17				2023-05-28 18:42:00	134
2022-08-26 18:43:00	15				2023-05-28 18:43:00	154
2022-08-26 18:44:00	15				2023-05-28 18:44:00	192
2022-08-26 18:45:00	14				2023-05-28 18:45:00	200
2022-08-26 18:46:00	14				2023-05-28 18:46:00	198
2022-08-26 18:47:00	13				2023-05-28 18:47:00	183
2022-08-26 18:48:00	12				2023-05-28 18:48:00	154
2022-08-26 18:49:00	12				2023-05-28 18:49:00	124
2022-08-26 18:50:00	11				2023-05-28 18:50:00	113
2022-08-26 18:51:00	10				2023-05-28 18:51:00	109
2022-08-26 18:52:00	10				2023-05-28 18:52:00	102
2022-08-26 18:53:00	9				2023-05-28 18:53:00	100
2022-08-26 18:54:00	9				2023-05-28 18:54:00	98
2022-08-26 18:55:00	9				2023-05-28 18:55:00	90
2022-08-26 18:56:00	8				2023-05-28 18:56:00	91
2022-08-26 18:57:00	7				2023-05-28 18:57:00	87
2022-08-26 18:58:00	6				2023-05-28 18:58:00	83
2022-08-26 18:59:00	6				2023-05-28 18:59:00	80
2022-08-26 19:00:00	6				2023-05-28 19:00:00	77
2022-08-26 19:01:00	5				2023-05-28 19:01:00	75
2022-08-26 19:02:00	5				2023-05-28 19:02:00	72
2022-08-26 19:03:00	4				2023-05-28 19:03:00	70
2022-08-26 19:04:00	4				2023-05-28 19:04:00	68
2022-08-26 19:05:00	4				2023-05-28 19:05:00	66
2022-08-26 19:06:00	4				2023-05-28 19:06:00	64
2022-08-26 19:07:00	3				2023-05-28 19:07:00	63
2022-08-26 19:08:00	3				2023-05-28 19:08:00	61
2022-08-26 19:09:00	3				2023-05-28 19:09:00	60
2022-08-26 19:10:00	3				2023-05-28 19:10:00	58
2022-08-26 19:11:00	3				2023-05-28 19:11:00	58
2022-08-26 19:12:00	3				2023-05-28 19:12:00	56
2022-08-26 19:13:00	2				2023-05-28 19:13:00	55
2022-08-26 19:14:00	2				2023-05-28 19:14:00	54
2022-08-26 19:15:00	2				2023-05-28 19:15:00	53
2022-08-26 19:16:00	2				2023-05-28 19:16:00	52
2022-08-26 19:17:00	2				2023-05-28 19:17:00	51
2022-08-26 19:18:00	1				2023-05-28 19:18:00	49
2022-08-26 19:19:00	1				2023-05-28 19:19:00	48
2022-08-26 19:20:00	1				2023-05-28 19:20:00	47
2022-08-26 19:21:00	1				2023-05-28 19:21:00	47
2022-08-26 19:22:00	1				2023-05-28 19:22:00	46
2022-08-26 19:23:00	1				2023-05-28 19:23:00	45
2022-08-26 19:24:00	1				2023-05-28 19:24:00	44
2022-08-26 19:25:00	1				2023-05-28 19:25:00	43
2022-08-26 19:26:00	1				2023-05-28 19:26:00	42
2022-08-26 19:27:00	1				2023-05-28 19:27:00	41
2022-08-26 19:28:00	0				2023-05-28 19:28:00	40
2022-08-26 19:29:00	1				2023-05-28 19:29:00	39
2022-08-26 19:30:00	1				2023-05-28 19:30:00	38
2022-08-26 19:31:00	0				2023-05-28 19:31:00	37
2022-08-26 19:32:00	0				2023-05-28 19:32:00	36
2022-08-26 19:33:00	0				2023-05-28 19:33:00	35
2022-08-26 19:34:00	0				2023-05-28 19:34:00	34
2022-08-26 19:35:00	0				2023-05-28 19:35:00	33
2022-08-26 19:36:00	0				2023-05-28 19:36:00	33
2022-08-26 19:37:00	0				2023-05-28 19:37:00	32
2022-08-26 19:38:00	0				2023-05-28 19:38:00	31
2022-08-26 19:39:00	0				2023-05-28 19:39:00	30
2022-08-26 19:40:00	0				2023-05-28 19:40:00	29
2022-08-26 19:41:00	0				2023-05-28 19:41:00	28
2022-08-26 19:42:00	0				2023-05-28 19:42:00	27
2022-08-26 19:43:00	0				2023-05-28 19:43:00	26
2022-08-26 19:44:00	0				2023-05-28 19:44:00	24
2022-08-26 19:45:00	0				2023-05-28 19:45:00	25
2022-08-26 19:46:00	0				2023-05-28 19:46:00	24
2022-08-26 19:47:00	0				2023-05-28 19:47:00	23
2022-08-26 19:48:00	0				2023-05-28 19:48:00	22
2022-08-26 19:49:00	0				2023-05-28 19:49:00	21
2022-08-26 19:50:00	0				2023-05-28 19:50:00	21
2022-08-26 19:51:00	0				2023-05-28 19:51:00	20
2022-08-26 19:52:00	0				2023-05-28 19:52:00	19
2022-08-26 19:53:00	0				2023-05-28 19:53:00	18
2022-08-26 19:54:00	0				2023-05-28 19:54:00	18
2022-08-26 19:55:00	0				2023-05-28 19:55:00	17
2022-08-26 19:56:00	0				2023-05-28 19:56:00	16
2022-08-26 19:57:00	0				2023-05-28 19:57:00	16
2022-08-26 19:58:00	0				2023-05-28 19:58:00	15
2022-08-26 19:59:00	0				2023-05-28 19:59:00	14
2022-08-26 20:00:00	0				2023-05-28 20:00:00	13
2022-08-26 20:01:00	0				2023-05-28 20:01:00	13
2022-08-26 20:02:00	0				2023-05-28 20:02:00	12
2022-08-26 20:03:00	0				2023-05-28 20:03:00	11
2022-08-26 20:04:00	0				2023-05-28 20:04:00	11
2022-08-26 20:05:00	0				2023-05-28 20:05:00	10
2022-08-26 20:06:00	0				2023-05-28 20:06:00	10
2022-08-26 20:07:00	0				2023-05-28 20:07:00	9
2022-08-26 20:08:00	0				2023-05-28 20:08:00	9
2022-08-26 20:09:00	0				2023-05-28 20:09:00	8
2022-08-26 20:10:00	0				2023-05-28 20:10:00	8
2022-08-26 20:11:00	0				2023-05-28 20:11:00	7
2022-08-26 20:12:00	0				2023-05-28 20:12:00	7
2022-08-26 20:13:00	0				2023-05-28 20:13:00	6
2022-08-26 20:14:00	0				2023-05-28 20:14:00	6
2022-08-26 20:15:00	0				2023-05-28 20:15:00	6
2022-08-26 20:16:00	0				2023-05-28 20:16:00	6
2022-08-26 20:17:00	0				2023-05-28 20:17:00	5
2022-08-26 20:18:00	0				2023-05-28 20:18:00	4
2022-08-26 20:19:00	0				2023-05-28 20:19:00	4
2022-08-26 20:20:00	0				2023-05-28 20:20:00	4
2022-08-26 20:21:00	0				2023-05-28 20:21:00	4
2022-08-26 20:22:00	0				2023-05-28 20:22:00	3
2022-08-26 20:23:00	0				2023-05-28 20:23:00	3
2022-08-26 20:24:00	0				2023-05-28 20:24:00	3
2022-08-26 20:25:00	0				2023-05-28 20:25:00	3
2022-08-26 20:26:00	0				2023-05-28 20:26:00	2
2022-08-26 20:27:00	0				2023-05-28 20:27:00	2
2022-08-26 20:28:00	0				2023-05-28 20:28:00	2
2022-08-26 20:29:00	0				2023-05-28 20:29:00	2
2022-08-26 20:30:00	0				2023-05-28 20:30:00	2
2022-08-26 20:31:00	0				2023-05-28 20:31:00	1
2022-08-26 20:32:00	0				2023-05-28 20:32:00	1
2022-08-26 20:33:00	0				2023-05-28 20:33:00	1
2022-08-26 20:34:00	0				2023-05-28 20:34:00	1
2022-08-26 20:35:00	0				2023-05-28 20:35:00	1
2022-08-26 20:36:00	0				2023-05-28 20:36:00	1
2022-08-26 20:37:00	0				2023-05-28 20:37:00	1
2022-08-26 20:38:00	0				2023-05-28 20:38:00	0
2022-08-26 20:39:00	0				2023-05-28 20:39:00	1
2022-08-26 20:40:00	0				2023-05-28 20:40:00	0
2022-08-26 20:41:00	0				2023-05-28 20:41:00	1
2022-08-26 20:42:00	0				2023-05-28 20:42:00	1
2022-08-26 20:43:00	0				2023-05-28 20:43:00	0
2022-08-26 20:44:00	0				2023-05-28 20:44:00	0
2022-08-26 20:45:00	0				2023-05-28 20:45:00	0
2022-08-26 20:46:00	0				2023-05-28 20:46:00	1
2022-08-26 20:47:00	0				2023-05-28 20:47:00	0
2022-08-26 20:48:00	0				2023-05-28 20:48:00	0
2022-08-26 20:49:00	0				2023-05-28 20:49:00	0
2022-08-26 20:50:00	0				2023-05-28 20:50:00	0
2022-08-26 20:51:00	0				2023-05-28 20:51:00	0
2022-08-26 20:52:00	0				2023-05-28 20:52:00	0
2022-08-26 20:53:00	0				2023-05-28 20:53:00	0
2022-08-26 20:54:00	0				2023-05-28 20:54:00	0
2022-08-26 20:55:00	0				2023-05-28 20:55:00	0
2022-08-26 20:56:00	0				2023-05-28 20:56:00	0
2022-08-26 20:57:00	0				2023-05-28 20:57:00	0
2022-08-26 20:58:00	0				2023-05-28 20:58:00	0
2022-08-26 20:59:00	0				2023-05-28 20:59:00	0
2022-08-26 21:00:00	0				2023-05-28 21:00:00	0
2022-08-26 21:01:00	0				2023-05-28 21:01:00	0
2022-08-26 21:02:00	0				2023-05-28 21:02:00	0
2022-08-26 21:03:00	0				2023-05-28 21:03:00	0
2022-08-26 21:04:00	0				2023-05-28 21:04:00	0
2022-08-26 21:05:00	0				2023-05-28 21:05:00	0
2022-08-26 21:06:00	0				2023-05-28 21:06:00	0
2022-08-26 21:07:00	0				2023-05-28 21:07:00	0
2022-08-26 21:08:00	0				2023-05-28 21:08:00	0
2022-08-26 21:09:00	0				2023-05-28 21:09:00	0
2022-08-26 21:10:00	0				2023-05-28 21:10:00	0
2022-08-26 21:11:00	0				2023-05-28 21:11:00	0
2022-08-26 21:12:00	0				2023-05-28 21:12:00	0
2022-08-26 21:13:00	0				2023-05-28 21:13:00	0
2022-08-26 21:14:00	0				2023-05-28 21:14:00	0
2022-08-26 21:15:00	0				2023-05-28 21:15:00	0
2022-08-26 21:16:00	0				2023-05-28 21:16:00	0
2022-08-26 21:17:00	0				2023-05-28 21:17:00	0
2022-08-26 21:18:00	0				2023-05-28 21:18:00	0
2022-08-26 21:19:00	0				2023-05-28 21:19:00	0
2022-08-26 21:20:00	0				2023-05-28 21:20:00	0
2022-08-26 21:21:00	0				2023-05-28 21:21:00	0
2022-08-26 21:22:00	0				2023-05-28 21:22:00	0
2022-08-26 21:23:00	0				2023-05-28 21:23:00	0
2022-08-26 21:24:00	0				2023-05-28 21:24:00	0
2022-08-26 21:25:00	0				2023-05-28 21:25:00	0
2022-08-26 21:26:00	0				2023-05-28 21:26:00	0
2022-08-26 21:27:00	0				2023-05-28 21:27:00	0
2022-08-26 21:28:00	0				2023-05-28 21:28:00	0
2022-08-26 21:29:00	0				2023-05-28 21:29:00	0
2022-08-26 21:30:00	0				2023-05-28 21:30:00	0
2022-08-26 21:31:00	0				2023-05-28 21:31:00	0
2022-08-26 21:32:00	0				2023-05-28 21:32:00	0
2022-08-26 21:33:00	0				2023-05-28 21:33:00	0
2022-08-26 21:34:00	0				2023-05-28 21:34:00	0
2022-08-26 21:35:00	0				2023-05-28 21:35:00	0
2022-08-26 21:36:00	0				2023-05-28 21:36:00	0
2022-08-26 21:37:00	0				2023-05-28 21:37:00	0
2022-08-26 21:38:00	0				2023-05-28 21:38:00	0
2022-08-26 21:39:00	0				2023-05-28 21:39:00	0
2022-08-26 21:40:00	0				2023-05-28 21:40:00	0
2022-08-26 21:41:00	0				2023-05-28 21:41:00	0
2022-08-26 21:42:00	0				2023-05-28 21:42:00	0
2022-08-26 21:43:00	0				2023-05-28 21:43:00	0
2022-08-26 21:44:00	0				2023-05-28 21:44:00	0
2022-08-26 21:45:00	0				2023-05-28 21:45:00	0
2022-08-26 21:46:00	0				2023-05-28 21:46:00	0
2022-08-26 21:47:00	0				2023-05-28 21:47:00	0
2022-08-26 21:48:00	0				2023-05-28 21:48:00	0
2022-08-26 21:49:00	0				2023-05-28 21:49:00	0
2022-08-26 21:50:00	0				2023-05-28 21:50:00	0
2022-08-26 21:51:00	0				2023-05-28 21:51:00	0
2022-08-26 21:52:00	0				2023-05-28 21:52:00	0
2022-08-26 21:53:00	0				2023-05-28 21:53:00	0
2022-08-26 21:54:00	0				2023-05-28 21:54:00	0
2022-08-26 21:55:00	0				2023-05-28 21:55:00	0
2022-08-26 21:56:00	0				2023-05-28 21:56:00	0
2022-08-26 21:57:00	0				2023-05-28 21:57:00	0
2022-08-26 21:58:00	0				2023-05-28 21:58:00	0
2022-08-26 21:59:00	0				2023-05-28 21:59:00	0
2022-08-26 22:00:00	0				2023-05-28 22:00:00	0
2022-08-26 22:01:00	0				2023-05-28 22:01:00	0
2022-08-26 22:02:00	0				2023-05-28 22:02:00	0
2022-08-26 22:03:00	0				2023-05-28 22:03:00	0
2022-08-26 22:04:00	0				2023-05-28 22:04:00	0
2022-08-26 22:05:00	0				2023-05-28 22:05:00	0
2022-08-26 22:06:00	0				2023-05-28 22:06:00	0
2022-08-26 22:07:00	0				2023-05-28 22:07:00	0
2022-08-26 22:08:00	0				2023-05-28 22:08:00	0
2022-08-26 22:09:00	0				2023-05-28 22:09:00	0
2022-08-26 22:10:00	0				2023-05-28 22:10:00	0
2022-08-26 22:11:00	0				2023-05-28 22:11:00	0
2022-08-26 22:12:00	0				2023-05-28 22:12:00	0
2022-08-26 22:13:00	0				2023-05-28 22:13:00	0
2022-08-26 22:14:00	0				2023-05-28 22:14:00	0
2022-08-26 22:15:00	0				2023-05-28 22:15:00	0
2022-08-26 22:16:00	0				2023-05-28 22:16:00	0
2022-08-26 22:17:00	0				2023-05-28 22:17:00	0
2022-08-26 22:18:00	0				2023-05-28 22:18:00	0
2022-08-26 22:19:00	0				2023-05-28 22:19:00	0
2022-08-26 22:20:00	0				2023-05-28 22:20:00	0
2022-08-26 22:21:00	0				2023-05-28 22:21:00	0
2022-08-26 22:22:00	0				2023-05-28 22:22:00	0
2022-08-26 22:23:00	0				2023-05-28 22:23:00	0
2022-08-26 22:24:00	0				2023-05-28 22:24:00	0
2022-08-26 22:25:00	0				2023-05-28 22:25:00	0
2022-08-26 22:26:00	0				2023-05-28 22:26:00	0
2022-08-26 22:27:00	0				2023-05-28 22:27:00	0
2022-08-26 22:28:00	0				2023-05-28 22:28:00	0
2022-08-26 22:29:00	0				2023-05-28 22:29:00	0
2022-08-26 22:30:00	0				2023-05-28 22:30:00	0
2022-08-26 22:31:00	0				2023-05-28 22:31:00	0
2022-08-26 22:32:00	0				2023-05-28 22:32:00	0
2022-08-26 22:33:00	0				2023-05-28 22:33:00	0
2022-08-26 22:34:00	0				2023-05-28 22:34:00	0
2022-08-26 22:35:00	0				2023-05-28 22:35:00	0
2022-08-26 22:36:00	0				2023-05-28 22:36:00	0
2022-08-26 22:37:00	0				2023-05-28 22:37:00	0
2022-08-26 22:38:00	0				2023-05-28 22:38:00	0
2022-08-26 22:39:00	0				2023-05-28 22:39:00	0
2022-08-26 22:40:00	0				2023-05-28 22:40:00	0
2022-08-26 22:41:00	0				2023-05-28 22:41:00	0
2022-08-26 22:42:00	0				2023-05-28 22:42:00	0
2022-08-26 22:43:00	0				2023-05-28 22:43:00	0
2022-08-26 22:44:00	0				2023-05-28 22:44:00	0
2022-08-26 22:45:00	0				2023-05-28 22:45:00	0
2022-08-26 22:46:00	0				2023-05-28 22:46:00	0
2022-08-26 22:47:00	0				2023-05-28 22:47:00	0
2022-08-26 22:48:00	0				2023-05-28 22:48:00	0
2022-08-26 22:49:00	0				2023-05-28 22:49:00	0
2022-08-26 22:50:00	0				2023-05-28 22:50:00	0
2022-08-26 22:51:00	0				2023-05-28 22:51:00	0
2022-08-26 22:52:00	0				2023-05-28 22:52:00	0
2022-08-26 22:53:00	0				2023-05-28 22:53:00	0
2022-08-26 22:54:00	0				2023-05-28 22:54:00	0
2022-08-26 22:55:00	0				2023-05-28 22:55:00	0
2022-08-26 22:56:00	0				2023-05-28 22:56:00	0
2022-08-26 22:57:00	0				2023-05-28 22:57:00	0
2022-08-26 22:58:00	0				2023-05-28 22:58:00	0
2022-08-26 22:59:00	0				2023-05-28 22:59:00	0
2022-08-26 23:00:00	0				2023-05-28 23:00:00	0
2022-08-26 23:01:00	0				2023-05-28 23:01:00	0
2022-08-26 23:02:00	0				2023-05-28 23:02:00	0
2022-08-26 23:03:00	0				2023-05-28 23:03:00	0
2022-08-26 23:04:00	0				2023-05-28 23:04:00	0
2022-08-26 23:05:00	0				2023-05-28 23:05:00	0
2022-08-26 23:06:00	0				2023-05-28 23:06:00	0
2022-08-26 23:07:00	0				2023-05-28 23:07:00	0
2022-08-26 23:08:00	0				2023-05-28 23:08:00	0
2022-08-26 23:09:00	0				2023-05-28 23:09:00	0
2022-08-26 23:10:00	0				2023-05-28 23:10:00	0
2022-08-26 23:11:00	0				2023-05-28 23:11:00	0
2022-08-26 23:12:00	0				2023-05-28 23:12:00	0
2022-08-26 23:13:00	0				2023-05-28 23:13:00	0
2022-08-26 23:14:00	0				2023-05-28 23:14:00	0
2022-08-26 23:15:00	0				2023-05-28 23:15:00	0
2022-08-26 23:16:00	0				2023-05-28 23:16:00	0
2022-08-26 23:17:00	0				2023-05-28 23:17:00	0
2022-08-26 23:18:00	0				2023-05-28 23:18:00	0
2022-08-26 23:19:00	0				2023-05-28 23:19:00	0
2022-08-26 23:20:00	0				2023-05-28 23:20:00	0
2022-08-26 23:21:00	0				2023-05-28 23:21:00	0
2022-08-26 23:22:00	0				2023-05-28 23:22:00	0
2022-08-26 23:23:00	0				2023-05-28 23:23:00	0
2022-08-26 23:24:00	0				2023-05-28 23:24:00	0
2022-08-26 23:25:00	0				2023-05-28 23:25:00	0
2022-08-26 23:26:00	0				2023-05-28 23:26:00	0
2022-08-26 23:27:00	0				2023-05-28 23:27:00	0
2022-08-26 23:28:00	0				2023-05-28 23:28:00	0
2022-08-26 23:29:00	0				2023-05-28 23:29:00	0
2022-08-26 23:30:00	0				2023-05-28 23:30:00	0
2022-08-26 23:31:00	0				2023-05-28 23:31:00	0
2022-08-26 23:32:00	0				2023-05-28 23:32:00	0
2022-08-26 23:33:00	0				2023-05-28 23:33:00	0
2022-08-26 23:34:00	0				2023-05-28 23:34:00	0
2022-08-26 23:35:00	0				2023-05-28 23:35:00	0
2022-08-26 23:36:00	0				2023-05-28 23:36:00	0
2022-08-26 23:37:00	0				2023-05-28 23:37:00	0
2022-08-26 23:38:00	0				2023-05-28 23:38:00	0
2022-08-26 23:39:00	0				2023-05-28 23:39:00	0
2022-08-26 23:40:00	0				2023-05-28 23:40:00	0
2022-08-26 23:41:00	0				2023-05-28 23:41:00	0
2022-08-26 23:42:00	0				2023-05-28 23:42:00	0
2022-08-26 23:43:00	0				2023-05-28 23:43:00	0
2022-08-26 23:44:00	0				2023-05-28 23:44:00	0
2022-08-26 23:45:00	0				2023-05-28 23:45:00	0
2022-08-26 23:46:00	0				2023-05-28 23:46:00	0
2022-08-26 23:47:00	0				2023-05-28 23:47:00	0
2022-08-26 23:48:00	0				2023-05-28 23:48:00	0
2022-08-26 23:49:00	0				2023-05-28 23:49:00	0
2022-08-26 23:50:00	0				2023-05-28 23:50:00	0
2022-08-26 23:51:00	0				2023-05-28 23:51:00	0
2022-08-26 23:52:00	0				2023-05-28 23:52:00	0
2022-08-26 23:53:00	0				2023-05-28 23:53:00	0
2022-08-26 23:54:00	0				2023-05-28 23:54:00	0
2022-08-26 23:55:00	0				2023-05-28 23:55:00	0
2022-08-26 23:56:00	0				2023-05-28 23:56:00	0
2022-08-26 23:57:00	0				2023-05-28 23:57:00	0
2022-08-26 23:58:00	0				2023-05-28 23:58:00	0
2022-08-26 23:59:00	0				2023-05-28 23:59:00	0
2022-08-27	0				2023-05-29	0
2022-08-27 00:01:00	0				2023-05-29 00:01:00	0
2022-08-27 00:02:00	0				2023-05-29 00:02:00	0
2022-08-27 00:03:00	0				2023-05-29 00:03:00	0
2022-08-27 00:04:00	0				2023-05-29 00:04:00	0
2022-08-27 00:05:00	0				2023-05-29 00:05:00	0
2022-08-27 00:06:00	0				2023-05-29 00:06:00	0
2022-08-27 00:07:00	0				2023-05-29 00:07:00	0
2022-08-27 00:08:00	0				2023-05-29 00:08:00	0
2022-08-27 00:09:00	0				2023-05-29 00:09:00	0
2022-08-27 00:10:00	0				2023-05-29 00:10:00	0
2022-08-27 00:11:00	0				2023-05-29 00:11:00	0
2022-08-27 00:12:00	0				2023-05-29 00:12:00	0
2022-08-27 00:13:00	0				2023-05-29 00:13:00	0
2022-08-27 00:14:00	0				2023-05-29 00:14:00	0
2022-08-27 00:15:00	0				2023-05-29 00:15:00	0
2022-08-27 00:16:00	0				2023-05-29 00:16:00	0
2022-08-27 00:17:00	0				2023-05-29 00:17:00	0
2022-08-27 00:18:00	0				2023-05-29 00:18:00	0
2022-08-27 00:19:00	0				2023-05-29 00:19:00	0
2022-08-27 00:20:00	0				2023-05-29 00:20:00	0
2022-08-27 00:21:00	0				2023-05-29 00:21:00	0
2022-08-27 00:22:00	0				2023-05-29 00:22:00	0
2022-08-27 00:23:00	0				2023-05-29 00:23:00	0
2022-08-27 00:24:00	0				2023-05-29 00:24:00	0
2022-08-27 00:25:00	0				2023-05-29 00:25:00	0
2022-08-27 00:26:00	0				2023-05-29 00:26:00	0
2022-08-27 00:27:00	0				2023-05-29 00:27:00	0
2022-08-27 00:28:00	0				2023-05-29 00:28:00	0
2022-08-27 00:29:00	0				2023-05-29 00:29:00	0
2022-08-27 00:30:00	0				2023-05-29 00:30:00	0
2022-08-27 00:31:00	0				2023-05-29 00:31:00	0
2022-08-27 00:32:00	0				2023-05-29 00:32:00	0
2022-08-27 00:33:00	0				2023-05-29 00:33:00	0
2022-08-27 00:34:00	0				2023-05-29 00:34:00	0
2022-08-27 00:35:00	0				2023-05-29 00:35:00	0
2022-08-27 00:36:00	0				2023-05-29 00:36:00	0
2022-08-27 00:37:00	0				2023-05-29 00:37:00	0
2022-08-27 00:38:00	0				2023-05-29 00:38:00	0
2022-08-27 00:39:00	0				2023-05-29 00:39:00	0
2022-08-27 00:40:00	0				2023-05-29 00:40:00	0
2022-08-27 00:41:00	0				2023-05-29 00:41:00	0
2022-08-27 00:42:00	0				2023-05-29 00:42:00	0
2022-08-27 00:43:00	0				2023-05-29 00:43:00	0
2022-08-27 00:44:00	0				2023-05-29 00:44:00	0
2022-08-27 00:45:00	0				2023-05-29 00:45:00	0
2022-08-27 00:46:00	0				2023-05-29 00:46:00	0
2022-08-27 00:47:00	0				2023-05-29 00:47:00	0
2022-08-27 00:48:00	0				2023-05-29 00:48:00	0
2022-08-27 00:49:00	0				2023-05-29 00:49:00	0
2022-08-27 00:50:00	0				2023-05-29 00:50:00	0
2022-08-27 00:51:00	0				2023-05-29 00:51:00	0
2022-08-27 00:52:00	0				2023-05-29 00:52:00	0
2022-08-27 00:53:00	0				2023-05-29 00:53:00	0
2022-08-27 00:54:00	0				2023-05-29 00:54:00	0
2022-08-27 00:55:00	0				2023-05-29 00:55:00	0
2022-08-27 00:56:00	0				2023-05-29 00:56:00	0
2022-08-27 00:57:00	0				2023-05-29 00:57:00	0
2022-08-27 00:58:00	0				2023-05-29 00:58:00	0
2022-08-27 00:59:00	0				2023-05-29 00:59:00	0
2022-08-27 01:00:00	0				2023-05-29 01:00:00	0
2022-08-27 01:01:00	0				2023-05-29 01:01:00	0
2022-08-27 01:02:00	0				2023-05-29 01:02:00	0
2022-08-27 01:03:00	0				2023-05-29 01:03:00	0
2022-08-27 01:04:00	0				2023-05-29 01:04:00	0
2022-08-27 01:05:00	0				2023-05-29 01:05:00	0
2022-08-27 01:06:00	0				2023-05-29 01:06:00	0
2022-08-27 01:07:00	0				2023-05-29 01:07:00	0
2022-08-27 01:08:00	0				2023-05-29 01:08:00	0
2022-08-27 01:09:00	0				2023-05-29 01:09:00	0
2022-08-27 01:10:00	0				2023-05-29 01:10:00	0
2022-08-27 01:11:00	0				2023-05-29 01:11:00	0
2022-08-27 01:12:00	0				2023-05-29 01:12:00	0
2022-08-27 01:13:00	0				2023-05-29 01:13:00	0
2022-08-27 01:14:00	0				2023-05-29 01:14:00	0
2022-08-27 01:15:00	0				2023-05-29 01:15:00	0
2022-08-27 01:16:00	0				2023-05-29 01:16:00	0
2022-08-27 01:17:00	0				2023-05-29 01:17:00	0
2022-08-27 01:18:00	0				2023-05-29 01:18:00	0
2022-08-27 01:19:00	0				2023-05-29 01:19:00	0
2022-08-27 01:20:00	0				2023-05-29 01:20:00	0
2022-08-27 01:21:00	0				2023-05-29 01:21:00	0
2022-08-27 01:22:00	0				2023-05-29 01:22:00	0
2022-08-27 01:23:00	0				2023-05-29 01:23:00	0
2022-08-27 01:24:00	0				2023-05-29 01:24:00	0
2022-08-27 01:25:00	0				2023-05-29 01:25:00	0
2022-08-27 01:26:00	0				2023-05-29 01:26:00	0
2022-08-27 01:27:00	0				2023-05-29 01:27:00	0
2022-08-27 01:28:00	0				2023-05-29 01:28:00	0
2022-08-27 01:29:00	0				2023-05-29 01:29:00	0
2022-08-27 01:30:00	0				2023-05-29 01:30:00	0
2022-08-27 01:31:00	0				2023-05-29 01:31:00	0
2022-08-27 01:32:00	0				2023-05-29 01:32:00	0
2022-08-27 01:33:00	0				2023-05-29 01:33:00	0
2022-08-27 01:34:00	0				2023-05-29 01:34:00	0
2022-08-27 01:35:00	0				2023-05-29 01:35:00	0
2022-08-27 01:36:00	0				2023-05-29 01:36:00	0
2022-08-27 01:37:00	0				2023-05-29 01:37:00	0
2022-08-27 01:38:00	0				2023-05-29 01:38:00	0
2022-08-27 01:39:00	0				2023-05-29 01:39:00	0
2022-08-27 01:40:00	0				2023-05-29 01:40:00	0
2022-08-27 01:41:00	0				2023-05-29 01:41:00	0
2022-08-27 01:42:00	0				2023-05-29 01:42:00	0
2022-08-27 01:43:00	0				2023-05-29 01:43:00	0
2022-08-27 01:44:00	0				2023-05-29 01:44:00	0
2022-08-27 01:45:00	0				2023-05-29 01:45:00	0
2022-08-27 01:46:00	0				2023-05-29 01:46:00	0
2022-08-27 01:47:00	0				2023-05-29 01:47:00	0
2022-08-27 01:48:00	0				2023-05-29 01:48:00	0
2022-08-27 01:49:00	0				2023-05-29 01:49:00	0
2022-08-27 01:50:00	0				2023-05-29 01:50:00	0
2022-08-27 01:51:00	0				2023-05-29 01:51:00	0
2022-08-27 01:52:00	0				2023-05-29 01:52:00	0
2022-08-27 01:53:00	0				2023-05-29 01:53:00	0
2022-08-27 01:54:00	0				2023-05-29 01:54:00	0
2022-08-27 01:55:00	0				2023-05-29 01:55:00	0
2022-08-27 01:56:00	0				2023-05-29 01:56:00	0
2022-08-27 01:57:00	0				2023-05-29 01:57:00	0
2022-08-27 01:58:00	0				2023-05-29 01:58:00	0
2022-08-27 01:59:00	0				2023-05-29 01:59:00	0
2022-08-27 02:00:00	0				2023-05-29 02:00:00	0
2022-08-27 02:01:00	0				2023-05-29 02:01:00	0
2022-08-27 02:02:00	0				2023-05-29 02:02:00	0
2022-08-27 02:03:00	0				2023-05-29 02:03:00	0
2022-08-27 02:04:00	0				2023-05-29 02:04:00	0
2022-08-27 02:05:00	0				2023-05-29 02:05:00	0
2022-08-27 02:06:00	0				2023-05-29 02:06:00	0
2022-08-27 02:07:00	0				2023-05-29 02:07:00	0
2022-08-27 02:08:00	0				2023-05-29 02:08:00	0
2022-08-27 02:09:00	0				2023-05-29 02:09:00	0
2022-08-27 02:10:00	0				2023-05-29 02:10:00	0
2022-08-27 02:11:00	0				2023-05-29 02:11:00	0
2022-08-27 02:12:00	0				2023-05-29 02:12:00	0
2022-08-27 02:13:00	0				2023-05-29 02:13:00	0
2022-08-27 02:14:00	0				2023-05-29 02:14:00	0
2022-08-27 02:15:00	0				2023-05-29 02:15:00	0
2022-08-27 02:16:00	0				2023-05-29 02:16:00	0
2022-08-27 02:17:00	0				2023-05-29 02:17:00	0
2022-08-27 02:18:00	0				2023-05-29 02:18:00	0
2022-08-27 02:19:00	0				2023-05-29 02:19:00	0
2022-08-27 02:20:00	0				2023-05-29 02:20:00	0
2022-08-27 02:21:00	0				2023-05-29 02:21:00	0
2022-08-27 02:22:00	0				2023-05-29 02:22:00	0
2022-08-27 02:23:00	0				2023-05-29 02:23:00	0
2022-08-27 02:24:00	0				2023-05-29 02:24:00	0
2022-08-27 02:25:00	0				2023-05-29 02:25:00	0
2022-08-27 02:26:00	0				2023-05-29 02:26:00	0
2022-08-27 02:27:00	0				2023-05-29 02:27:00	0
2022-08-27 02:28:00	0				2023-05-29 02:28:00	0
2022-08-27 02:29:00	0				2023-05-29 02:29:00	0
2022-08-27 02:30:00	0				2023-05-29 02:30:00	0
2022-08-27 02:31:00	0				2023-05-29 02:31:00	0
2022-08-27 02:32:00	0				2023-05-29 02:32:00	0
2022-08-27 02:33:00	0				2023-05-29 02:33:00	0
2022-08-27 02:34:00	0				2023-05-29 02:34:00	0
2022-08-27 02:35:00	0				2023-05-29 02:35:00	0
2022-08-27 02:36:00	0				2023-05-29 02:36:00	0
2022-08-27 02:37:00	0				2023-05-29 02:37:00	0
2022-08-27 02:38:00	0				2023-05-29 02:38:00	0
2022-08-27 02:39:00	0				2023-05-29 02:39:00	0
2022-08-27 02:40:00	0				2023-05-29 02:40:00	0
2022-08-27 02:41:00	0				2023-05-29 02:41:00	0
2022-08-27 02:42:00	0				2023-05-29 02:42:00	0
2022-08-27 02:43:00	0				2023-05-29 02:43:00	0
2022-08-27 02:44:00	0				2023-05-29 02:44:00	0
2022-08-27 02:45:00	0				2023-05-29 02:45:00	0
2022-08-27 02:46:00	0				2023-05-29 02:46:00	0
2022-08-27 02:47:00	0				2023-05-29 02:47:00	0
2022-08-27 02:48:00	0				2023-05-29 02:48:00	0
2022-08-27 02:49:00	0				2023-05-29 02:49:00	0
2022-08-27 02:50:00	0				2023-05-29 02:50:00	0
2022-08-27 02:51:00	0				2023-05-29 02:51:00	0
2022-08-27 02:52:00	0				2023-05-29 02:52:00	0
2022-08-27 02:53:00	0				2023-05-29 02:53:00	0
2022-08-27 02:54:00	0				2023-05-29 02:54:00	0
2022-08-27 02:55:00	0				2023-05-29 02:55:00	0
2022-08-27 02:56:00	0				2023-05-29 02:56:00	0
2022-08-27 02:57:00	0				2023-05-29 02:57:00	0
2022-08-27 02:58:00	0				2023-05-29 02:58:00	0
2022-08-27 02:59:00	0				2023-05-29 02:59:00	0
2022-08-27 03:00:00	0				2023-05-29 03:00:00	0
2022-08-27 03:01:00	0				2023-05-29 03:01:00	0
2022-08-27 03:02:00	0				2023-05-29 03:02:00	0
2022-08-27 03:03:00	0				2023-05-29 03:03:00	0
2022-08-27 03:04:00	0				2023-05-29 03:04:00	0
2022-08-27 03:05:00	0				2023-05-29 03:05:00	0
2022-08-27 03:06:00	0				2023-05-29 03:06:00	0
2022-08-27 03:07:00	0				2023-05-29 03:07:00	0
2022-08-27 03:08:00	0				2023-05-29 03:08:00	0
2022-08-27 03:09:00	0				2023-05-29 03:09:00	0
2022-08-27 03:10:00	0				2023-05-29 03:10:00	0
2022-08-27 03:11:00	0				2023-05-29 03:11:00	0
2022-08-27 03:12:00	0				2023-05-29 03:12:00	0
2022-08-27 03:13:00	0				2023-05-29 03:13:00	0
2022-08-27 03:14:00	0				2023-05-29 03:14:00	0
2022-08-27 03:15:00	0				2023-05-29 03:15:00	0
2022-08-27 03:16:00	0				2023-05-29 03:16:00	0
2022-08-27 03:17:00	0				2023-05-29 03:17:00	0
2022-08-27 03:18:00	0				2023-05-29 03:18:00	0
2022-08-27 03:19:00	0				2023-05-29 03:19:00	0
2022-08-27 03:20:00	0				2023-05-29 03:20:00	0
2022-08-27 03:21:00	0				2023-05-29 03:21:00	0
2022-08-27 03:22:00	0				2023-05-29 03:22:00	0
2022-08-27 03:23:00	0				2023-05-29 03:23:00	0
2022-08-27 03:24:00	0				2023-05-29 03:24:00	0
2022-08-27 03:25:00	0				2023-05-29 03:25:00	0
2022-08-27 03:26:00	0				2023-05-29 03:26:00	0
2022-08-27 03:27:00	0				2023-05-29 03:27:00	0
2022-08-27 03:28:00	0				2023-05-29 03:28:00	1
2022-08-27 03:29:00	0				2023-05-29 03:29:00	0
2022-08-27 03:30:00	0				2023-05-29 03:30:00	1
2022-08-27 03:31:00	0				2023-05-29 03:31:00	0
2022-08-27 03:32:00	0				2023-05-29 03:32:00	1
2022-08-27 03:33:00	0				2023-05-29 03:33:00	1
2022-08-27 03:34:00	0				2023-05-29 03:34:00	1
2022-08-27 03:35:00	0				2023-05-29 03:35:00	0
2022-08-27 03:36:00	0				2023-05-29 03:36:00	0
2022-08-27 03:37:00	0				2023-05-29 03:37:00	1
2022-08-27 03:38:00	0				2023-05-29 03:38:00	1
2022-08-27 03:39:00	0				2023-05-29 03:39:00	1
2022-08-27 03:40:00	0				2023-05-29 03:40:00	1
2022-08-27 03:41:00	0				2023-05-29 03:41:00	1
2022-08-27 03:42:00	0				2023-05-29 03:42:00	1
2022-08-27 03:43:00	0				2023-05-29 03:43:00	2
2022-08-27 03:44:00	0				2023-05-29 03:44:00	2
2022-08-27 03:45:00	0				2023-05-29 03:45:00	2
2022-08-27 03:46:00	0				2023-05-29 03:46:00	2
2022-08-27 03:47:00	0				2023-05-29 03:47:00	2
2022-08-27 03:48:00	0				2023-05-29 03:48:00	2
2022-08-27 03:49:00	0				2023-05-29 03:49:00	3
2022-08-27 03:50:00	0				2023-05-29 03:50:00	3
2022-08-27 03:51:00	0				2023-05-29 03:51:00	3
2022-08-27 03:52:00	0				2023-05-29 03:52:00	3
2022-08-27 03:53:00	0				2023-05-29 03:53:00	4
2022-08-27 03:54:00	0				2023-05-29 03:54:00	4
2022-08-27 03:55:00	0				2023-05-29 03:55:00	4
2022-08-27 03:56:00	0				2023-05-29 03:56:00	5
2022-08-27 03:57:00	0				2023-05-29 03:57:00	4
2022-08-27 03:58:00	0				2023-05-29 03:58:00	5
2022-08-27 03:59:00	0				2023-05-29 03:59:00	6
2022-08-27 04:00:00	0				2023-05-29 04:00:00	6
2022-08-27 04:01:00	0				2023-05-29 04:01:00	6
2022-08-27 04:02:00	0				2023-05-29 04:02:00	7
2022-08-27 04:03:00	0				2023-05-29 04:03:00	7
2022-08-27 04:04:00	0				2023-05-29 04:04:00	8
2022-08-27 04:05:00	0				2023-05-29 04:05:00	8
2022-08-27 04:06:00	0				2023-05-29 04:06:00	9
2022-08-27 04:07:00	0				2023-05-29 04:07:00	9
2022-08-27 04:08:00	0				2023-05-29 04:08:00	9
2022-08-27 04:09:00	0				2023-05-29 04:09:00	10
2022-08-27 04:10:00	0				2023-05-29 04:10:00	11
2022-08-27 04:11:00	0				2023-05-29 04:11:00	11
2022-08-27 04:12:00	0				2023-05-29 04:12:00	12
2022-08-27 04:13:00	0				2023-05-29 04:13:00	12
2022-08-27 04:14:00	0				2023-05-29 04:14:00	13
2022-08-27 04:15:00	0				2023-05-29 04:15:00	14
2022-08-27 04:16:00	0				2023-05-29 04:16:00	14
2022-08-27 04:17:00	0				2023-05-29 04:17:00	15
2022-08-27 04:18:00	0				2023-05-29 04:18:00	16
2022-08-27 04:19:00	0				2023-05-29 04:19:00	16
2022-08-27 04:20:00	0				2023-05-29 04:20:00	17
2022-08-27 04:21:00	0				2023-05-29 04:21:00	18
2022-08-27 04:22:00	0				2023-05-29 04:22:00	19
2022-08-27 04:23:00	0				2023-05-29 04:23:00	19
2022-08-27 04:24:00	0				2023-05-29 04:24:00	20
2022-08-27 04:25:00	0				2023-05-29 04:25:00	21
2022-08-27 04:26:00	0				2023-05-29 04:26:00	22
2022-08-27 04:27:00	0				2023-05-29 04:27:00	23
2022-08-27 04:28:00	0				2023-05-29 04:28:00	24
2022-08-27 04:29:00	0				2023-05-29 04:29:00	25
2022-08-27 04:30:00	0				2023-05-29 04:30:00	26
2022-08-27 04:31:00	0				2023-05-29 04:31:00	27
2022-08-27 04:32:00	0				2023-05-29 04:32:00	28
2022-08-27 04:33:00	0				2023-05-29 04:33:00	27
2022-08-27 04:34:00	0				2023-05-29 04:34:00	28
2022-08-27 04:35:00	0				2023-05-29 04:35:00	29
2022-08-27 04:36:00	0				2023-05-29 04:36:00	31
2022-08-27 04:37:00	0				2023-05-29 04:37:00	32
2022-08-27 04:38:00	0				2023-05-29 04:38:00	32
2022-08-27 04:39:00	0				2023-05-29 04:39:00	32
2022-08-27 04:40:00	0				2023-05-29 04:40:00	32
2022-08-27 04:41:00	0				2023-05-29 04:41:00	33
2022-08-27 04:42:00	0				2023-05-29 04:42:00	33
2022-08-27 04:43:00	0				2023-05-29 04:43:00	34
2022-08-27 04:44:00	0				2023-05-29 04:44:00	35
2022-08-27 04:45:00	0				2023-05-29 04:45:00	35
2022-08-27 04:46:00	1				2023-05-29 04:46:00	36
2022-08-27 04:47:00	0				2023-05-29 04:47:00	37
2022-08-27 04:48:00	0				2023-05-29 04:48:00	37
2022-08-27 04:49:00	0				2023-05-29 04:49:00	38
2022-08-27 04:50:00	0				2023-05-29 04:50:00	38
2022-08-27 04:51:00	0				2023-05-29 04:51:00	40
2022-08-27 04:52:00	0				2023-05-29 04:52:00	40
2022-08-27 04:53:00	0				2023-05-29 04:53:00	41
2022-08-27 04:54:00	0				2023-05-29 04:54:00	41
2022-08-27 04:55:00	0				2023-05-29 04:55:00	41
2022-08-27 04:56:00	0				2023-05-29 04:56:00	43
2022-08-27 04:57:00	0				2023-05-29 04:57:00	43
2022-08-27 04:58:00	1				2023-05-29 04:58:00	41
2022-08-27 04:59:00	1				2023-05-29 04:59:00	44
2022-08-27 05:00:00	1				2023-05-29 05:00:00	45
2022-08-27 05:01:00	0				2023-05-29 05:01:00	46
2022-08-27 05:02:00	1				2023-05-29 05:02:00	46
2022-08-27 05:03:00	1				2023-05-29 05:03:00	47
2022-08-27 05:04:00	1				2023-05-29 05:04:00	48
2022-08-27 05:05:00	1				2023-05-29 05:05:00	50
2022-08-27 05:06:00	1				2023-05-29 05:06:00	50
2022-08-27 05:07:00	1				2023-05-29 05:07:00	50
2022-08-27 05:08:00	2				2023-05-29 05:08:00	50
2022-08-27 05:09:00	1				2023-05-29 05:09:00	56
2022-08-27 05:10:00	2				2023-05-29 05:10:00	54
2022-08-27 05:11:00	2				2023-05-29 05:11:00	64
2022-08-27 05:12:00	2				2023-05-29 05:12:00	73
2022-08-27 05:13:00	2				2023-05-29 05:13:00	69
2022-08-27 05:14:00	2				2023-05-29 05:14:00	62
2022-08-27 05:15:00	1				2023-05-29 05:15:00	67
2022-08-27 05:16:00	2				2023-05-29 05:16:00	68
2022-08-27 05:17:00	2				2023-05-29 05:17:00	68
2022-08-27 05:18:00	2				2023-05-29 05:18:00	69
2022-08-27 05:19:00	2				2023-05-29 05:19:00	70
2022-08-27 05:20:00	3				2023-05-29 05:20:00	71
2022-08-27 05:21:00	3				2023-05-29 05:21:00	73
2022-08-27 05:22:00	3				2023-05-29 05:22:00	74
2022-08-27 05:23:00	3				2023-05-29 05:23:00	76
2022-08-27 05:24:00	4				2023-05-29 05:24:00	77
2022-08-27 05:25:00	5				2023-05-29 05:25:00	78
2022-08-27 05:26:00	7				2023-05-29 05:26:00	79
2022-08-27 05:27:00	7				2023-05-29 05:27:00	81
2022-08-27 05:28:00	7				2023-05-29 05:28:00	82
2022-08-27 05:29:00	8				2023-05-29 05:29:00	84
2022-08-27 05:30:00	8				2023-05-29 05:30:00	86
2022-08-27 05:31:00	9				2023-05-29 05:31:00	88
2022-08-27 05:32:00	8				2023-05-29 05:32:00	89
2022-08-27 05:33:00	8				2023-05-29 05:33:00	90
2022-08-27 05:34:00	7				2023-05-29 05:34:00	91
2022-08-27 05:35:00	7				2023-05-29 05:35:00	93
2022-08-27 05:36:00	8				2023-05-29 05:36:00	94
2022-08-27 05:37:00	7				2023-05-29 05:37:00	96
2022-08-27 05:38:00	7				2023-05-29 05:38:00	98
2022-08-27 05:39:00	7				2023-05-29 05:39:00	99
2022-08-27 05:40:00	8				2023-05-29 05:40:00	102
2022-08-27 05:41:00	8				2023-05-29 05:41:00	104
2022-08-27 05:42:00	8				2023-05-29 05:42:00	107
2022-08-27 05:43:00	8				2023-05-29 05:43:00	111
2022-08-27 05:44:00	8				2023-05-29 05:44:00	112
2022-08-27 05:45:00	9				2023-05-29 05:45:00	112
2022-08-27 05:46:00	10				2023-05-29 05:46:00	111
2022-08-27 05:47:00	10				2023-05-29 05:47:00	114
2022-08-27 05:48:00	10				2023-05-29 05:48:00	104
2022-08-27 05:49:00	10				2023-05-29 05:49:00	104
2022-08-27 05:50:00	12				2023-05-29 05:50:00	105
2022-08-27 05:51:00	12				2023-05-29 05:51:00	106
2022-08-27 05:52:00	14				2023-05-29 05:52:00	106
2022-08-27 05:53:00	15				2023-05-29 05:53:00	106
2022-08-27 05:54:00	17				2023-05-29 05:54:00	106
2022-08-27 05:55:00	18				2023-05-29 05:55:00	107
2022-08-27 05:56:00	22				2023-05-29 05:56:00	108
2022-08-27 05:57:00	25				2023-05-29 05:57:00	109
2022-08-27 05:58:00	29				2023-05-29 05:58:00	109
2022-08-27 05:59:00	34				2023-05-29 05:59:00	110
2022-08-27 06:00:00	38				2023-05-29 06:00:00	110
2022-08-27 06:01:00	43				2023-05-29 06:01:00	113
2022-08-27 06:02:00	44				2023-05-29 06:02:00	136
2022-08-27 06:03:00	44				2023-05-29 06:03:00	119
2022-08-27 06:04:00	44				2023-05-29 06:04:00	121
2022-08-27 06:05:00	39				2023-05-29 06:05:00	122
2022-08-27 06:06:00	40				2023-05-29 06:06:00	124
2022-08-27 06:07:00	46				2023-05-29 06:07:00	125
2022-08-27 06:08:00	43				2023-05-29 06:08:00	124
2022-08-27 06:09:00	45				2023-05-29 06:09:00	123
2022-08-27 06:10:00	42				2023-05-29 06:10:00	121
2022-08-27 06:11:00	47				2023-05-29 06:11:00	119
2022-08-27 06:12:00	51				2023-05-29 06:12:00	117
2022-08-27 06:13:00	48				2023-05-29 06:13:00	115
2022-08-27 06:14:00	48				2023-05-29 06:14:00	113
2022-08-27 06:15:00	50				2023-05-29 06:15:00	149
2022-08-27 06:16:00	43				2023-05-29 06:16:00	114
2022-08-27 06:17:00	40				2023-05-29 06:17:00	116
2022-08-27 06:18:00	47				2023-05-29 06:18:00	120
2022-08-27 06:19:00	53				2023-05-29 06:19:00	126
2022-08-27 06:20:00	59				2023-05-29 06:20:00	180
2022-08-27 06:21:00	57				2023-05-29 06:21:00	174
2022-08-27 06:22:00	65				2023-05-29 06:22:00	194
2022-08-27 06:23:00	70				2023-05-29 06:23:00	196
2022-08-27 06:24:00	78				2023-05-29 06:24:00	197
2022-08-27 06:25:00	86				2023-05-29 06:25:00	200
2022-08-27 06:26:00	85				2023-05-29 06:26:00	198
2022-08-27 06:27:00	81				2023-05-29 06:27:00	195
2022-08-27 06:28:00	80				2023-05-29 06:28:00	189
2022-08-27 06:29:00	72				2023-05-29 06:29:00	199
2022-08-27 06:30:00	66				2023-05-29 06:30:00	166
2022-08-27 06:31:00	72				2023-05-29 06:31:00	165
2022-08-27 06:32:00	63				2023-05-29 06:32:00	222
2022-08-27 06:33:00	69				2023-05-29 06:33:00	238
2022-08-27 06:34:00	74				2023-05-29 06:34:00	236
2022-08-27 06:35:00	67				2023-05-29 06:35:00	234
2022-08-27 06:36:00	72				2023-05-29 06:36:00	234
2022-08-27 06:37:00	73				2023-05-29 06:37:00	222
2022-08-27 06:38:00	87				2023-05-29 06:38:00	169
2022-08-27 06:39:00	94				2023-05-29 06:39:00	204
2022-08-27 06:40:00	93				2023-05-29 06:40:00	204
2022-08-27 06:41:00	101				2023-05-29 06:41:00	207
2022-08-27 06:42:00	95				2023-05-29 06:42:00	219
2022-08-27 06:43:00	95				2023-05-29 06:43:00	215
2022-08-27 06:44:00	121				2023-05-29 06:44:00	219
2022-08-27 06:45:00	104				2023-05-29 06:45:00	213
2022-08-27 06:46:00	100				2023-05-29 06:46:00	201
2022-08-27 06:47:00	102				2023-05-29 06:47:00	195
2022-08-27 06:48:00	108				2023-05-29 06:48:00	182
2022-08-27 06:49:00	113				2023-05-29 06:49:00	183
2022-08-27 06:50:00	115				2023-05-29 06:50:00	195
2022-08-27 06:51:00	94				2023-05-29 06:51:00	209
2022-08-27 06:52:00	91				2023-05-29 06:52:00	157
2022-08-27 06:53:00	77				2023-05-29 06:53:00	215
2022-08-27 06:54:00	77				2023-05-29 06:54:00	225
2022-08-27 06:55:00	90				2023-05-29 06:55:00	209
2022-08-27 06:56:00	89				2023-05-29 06:56:00	229
2022-08-27 06:57:00	90				2023-05-29 06:57:00	238
2022-08-27 06:58:00	88				2023-05-29 06:58:00	243
2022-08-27 06:59:00	100				2023-05-29 06:59:00	241
2022-08-27 07:00:00	105				2023-05-29 07:00:00	243
2022-08-27 07:01:00	94				2023-05-29 07:01:00	249
2022-08-27 07:02:00	87				2023-05-29 07:02:00	254
2022-08-27 07:03:00	89				2023-05-29 07:03:00	260
2022-08-27 07:04:00	81				2023-05-29 07:04:00	262
2022-08-27 07:05:00	77				2023-05-29 07:05:00	268
2022-08-27 07:06:00	68				2023-05-29 07:06:00	275
2022-08-27 07:07:00	68				2023-05-29 07:07:00	280
2022-08-27 07:08:00	68				2023-05-29 07:08:00	283
2022-08-27 07:09:00	57				2023-05-29 07:09:00	289
2022-08-27 07:10:00	67				2023-05-29 07:10:00	296
2022-08-27 07:11:00	62				2023-05-29 07:11:00	301
2022-08-27 07:12:00	62				2023-05-29 07:12:00	309
2022-08-27 07:13:00	59				2023-05-29 07:13:00	316
2022-08-27 07:14:00	58				2023-05-29 07:14:00	322
2022-08-27 07:15:00	63				2023-05-29 07:15:00	335
2022-08-27 07:16:00	66				2023-05-29 07:16:00	345
2022-08-27 07:17:00	72				2023-05-29 07:17:00	357
2022-08-27 07:18:00	77				2023-05-29 07:18:00	369
2022-08-27 07:19:00	85				2023-05-29 07:19:00	381
2022-08-27 07:20:00	91				2023-05-29 07:20:00	390
2022-08-27 07:21:00	104				2023-05-29 07:21:00	404
2022-08-27 07:22:00	108				2023-05-29 07:22:00	416
2022-08-27 07:23:00	109				2023-05-29 07:23:00	423
2022-08-27 07:24:00	112				2023-05-29 07:24:00	432
2022-08-27 07:25:00	123				2023-05-29 07:25:00	441
2022-08-27 07:26:00	119				2023-05-29 07:26:00	452
2022-08-27 07:27:00	118				2023-05-29 07:27:00	461
2022-08-27 07:28:00	123				2023-05-29 07:28:00	465
2022-08-27 07:29:00	122				2023-05-29 07:29:00	472
2022-08-27 07:30:00	114				2023-05-29 07:30:00	479
2022-08-27 07:31:00	125				2023-05-29 07:31:00	488
2022-08-27 07:32:00	129				2023-05-29 07:32:00	496
2022-08-27 07:33:00	126				2023-05-29 07:33:00	500
2022-08-27 07:34:00	141				2023-05-29 07:34:00	509
2022-08-27 07:35:00	144				2023-05-29 07:35:00	513
2022-08-27 07:36:00	165				2023-05-29 07:36:00	518
2022-08-27 07:37:00	173				2023-05-29 07:37:00	522
2022-08-27 07:38:00	171				2023-05-29 07:38:00	524
2022-08-27 07:39:00	178				2023-05-29 07:39:00	537
2022-08-27 07:40:00	174				2023-05-29 07:40:00	543
2022-08-27 07:41:00	183				2023-05-29 07:41:00	543
2022-08-27 07:42:00	171				2023-05-29 07:42:00	527
2022-08-27 07:43:00	159				2023-05-29 07:43:00	544
2022-08-27 07:44:00	168				2023-05-29 07:44:00	535
2022-08-27 07:45:00	190				2023-05-29 07:45:00	556
2022-08-27 07:46:00	186				2023-05-29 07:46:00	567
2022-08-27 07:47:00	196				2023-05-29 07:47:00	566
2022-08-27 07:48:00	201				2023-05-29 07:48:00	562
2022-08-27 07:49:00	198				2023-05-29 07:49:00	199
2022-08-27 07:50:00	201				2023-05-29 07:50:00	338
2022-08-27 07:51:00	203				2023-05-29 07:51:00	600
2022-08-27 07:52:00	199				2023-05-29 07:52:00	582
2022-08-27 07:53:00	187				2023-05-29 07:53:00	211
2022-08-27 07:54:00	199				2023-05-29 07:54:00	618
2022-08-27 07:55:00	189				2023-05-29 07:55:00	626
2022-08-27 07:56:00	173				2023-05-29 07:56:00	637
2022-08-27 07:57:00	150				2023-05-29 07:57:00	238
2022-08-27 07:58:00	137				2023-05-29 07:58:00	237
2022-08-27 07:59:00	124				2023-05-29 07:59:00	288
2022-08-27 08:00:00	117				2023-05-29 08:00:00	669
2022-08-27 08:01:00	114				2023-05-29 08:01:00	485
2022-08-27 08:02:00	120				2023-05-29 08:02:00	640
2022-08-27 08:03:00	110				2023-05-29 08:03:00	566
2022-08-27 08:04:00	113				2023-05-29 08:04:00	623
2022-08-27 08:05:00	103				2023-05-29 08:05:00	704
2022-08-27 08:06:00	110				2023-05-29 08:06:00	712
2022-08-27 08:07:00	115				2023-05-29 08:07:00	594
2022-08-27 08:08:00	113				2023-05-29 08:08:00	726
2022-08-27 08:09:00	130				2023-05-29 08:09:00	710
2022-08-27 08:10:00	140				2023-05-29 08:10:00	687
2022-08-27 08:11:00	141				2023-05-29 08:11:00	694
2022-08-27 08:12:00	147				2023-05-29 08:12:00	264
2022-08-27 08:13:00	163				2023-05-29 08:13:00	299
2022-08-27 08:14:00	166				2023-05-29 08:14:00	736
2022-08-27 08:15:00	159				2023-05-29 08:15:00	729
2022-08-27 08:16:00	162				2023-05-29 08:16:00	750
2022-08-27 08:17:00	154				2023-05-29 08:17:00	719
2022-08-27 08:18:00	156				2023-05-29 08:18:00	413
2022-08-27 08:19:00	157				2023-05-29 08:19:00	702
2022-08-27 08:20:00	182				2023-05-29 08:20:00	692
2022-08-27 08:21:00	176				2023-05-29 08:21:00	697
2022-08-27 08:22:00	187				2023-05-29 08:22:00	720
2022-08-27 08:23:00	190				2023-05-29 08:23:00	719
2022-08-27 08:24:00	185				2023-05-29 08:24:00	723
2022-08-27 08:25:00	179				2023-05-29 08:25:00	731
2022-08-27 08:26:00	180				2023-05-29 08:26:00	345
2022-08-27 08:27:00	206				2023-05-29 08:27:00	229
2022-08-27 08:28:00	207				2023-05-29 08:28:00	230
2022-08-27 08:29:00	221				2023-05-29 08:29:00	714
2022-08-27 08:30:00	212				2023-05-29 08:30:00	733
2022-08-27 08:31:00	216				2023-05-29 08:31:00	726
2022-08-27 08:32:00	218				2023-05-29 08:32:00	700
2022-08-27 08:33:00	211				2023-05-29 08:33:00	697
2022-08-27 08:34:00	198				2023-05-29 08:34:00	714
2022-08-27 08:35:00	190				2023-05-29 08:35:00	711
2022-08-27 08:36:00	196				2023-05-29 08:36:00	716
2022-08-27 08:37:00	175				2023-05-29 08:37:00	716
2022-08-27 08:38:00	194				2023-05-29 08:38:00	723
2022-08-27 08:39:00	201				2023-05-29 08:39:00	722
2022-08-27 08:40:00	197				2023-05-29 08:40:00	726
2022-08-27 08:41:00	193				2023-05-29 08:41:00	711
2022-08-27 08:42:00	196				2023-05-29 08:42:00	727
2022-08-27 08:43:00	198				2023-05-29 08:43:00	726
2022-08-27 08:44:00	178				2023-05-29 08:44:00	738
2022-08-27 08:45:00	165				2023-05-29 08:45:00	738
2022-08-27 08:46:00	174				2023-05-29 08:46:00	729
2022-08-27 08:47:00	181				2023-05-29 08:47:00	563
2022-08-27 08:48:00	176				2023-05-29 08:48:00	745
2022-08-27 08:49:00	200				2023-05-29 08:49:00	598
2022-08-27 08:50:00	189				2023-05-29 08:50:00	314
2022-08-27 08:51:00	187				2023-05-29 08:51:00	262
2022-08-27 08:52:00	180				2023-05-29 08:52:00	257
2022-08-27 08:53:00	217				2023-05-29 08:53:00	261
2022-08-27 08:54:00	234				2023-05-29 08:54:00	271
2022-08-27 08:55:00	247				2023-05-29 08:55:00	301
2022-08-27 08:56:00	249				2023-05-29 08:56:00	609
2022-08-27 08:57:00	217				2023-05-29 08:57:00	742
2022-08-27 08:58:00	208				2023-05-29 08:58:00	731
2022-08-27 08:59:00	178				2023-05-29 08:59:00	713
2022-08-27 09:00:00	163				2023-05-29 09:00:00	714
2022-08-27 09:01:00	162				2023-05-29 09:01:00	639
2022-08-27 09:02:00	146				2023-05-29 09:02:00	298
2022-08-27 09:03:00	135				2023-05-29 09:03:00	293
2022-08-27 09:04:00	146				2023-05-29 09:04:00	284
2022-08-27 09:05:00	142				2023-05-29 09:05:00	319
2022-08-27 09:06:00	160				2023-05-29 09:06:00	790
2022-08-27 09:07:00	150				2023-05-29 09:07:00	807
2022-08-27 09:08:00	134				2023-05-29 09:08:00	821
2022-08-27 09:09:00	153				2023-05-29 09:09:00	829
2022-08-27 09:10:00	153				2023-05-29 09:10:00	833
2022-08-27 09:11:00	171				2023-05-29 09:11:00	802
2022-08-27 09:12:00	187				2023-05-29 09:12:00	376
2022-08-27 09:13:00	213				2023-05-29 09:13:00	327
2022-08-27 09:14:00	208				2023-05-29 09:14:00	308
2022-08-27 09:15:00	171				2023-05-29 09:15:00	298
2022-08-27 09:16:00	153				2023-05-29 09:16:00	286
2022-08-27 09:17:00	140				2023-05-29 09:17:00	280
2022-08-27 09:18:00	141				2023-05-29 09:18:00	276
2022-08-27 09:19:00	136				2023-05-29 09:19:00	279
2022-08-27 09:20:00	143				2023-05-29 09:20:00	302
2022-08-27 09:21:00	118				2023-05-29 09:21:00	384
2022-08-27 09:22:00	145				2023-05-29 09:22:00	793
2022-08-27 09:23:00	154				2023-05-29 09:23:00	835
2022-08-27 09:24:00	175				2023-05-29 09:24:00	859
2022-08-27 09:25:00	209				2023-05-29 09:25:00	875
2022-08-27 09:26:00	208				2023-05-29 09:26:00	879
2022-08-27 09:27:00	191				2023-05-29 09:27:00	860
2022-08-27 09:28:00	196				2023-05-29 09:28:00	859
2022-08-27 09:29:00	195				2023-05-29 09:29:00	692
2022-08-27 09:30:00	181				2023-05-29 09:30:00	339
2022-08-27 09:31:00	184				2023-05-29 09:31:00	310
2022-08-27 09:32:00	191				2023-05-29 09:32:00	276
2022-08-27 09:33:00	186				2023-05-29 09:33:00	357
2022-08-27 09:34:00	195				2023-05-29 09:34:00	836
2022-08-27 09:35:00	205				2023-05-29 09:35:00	827
2022-08-27 09:36:00	185				2023-05-29 09:36:00	823
2022-08-27 09:37:00	202				2023-05-29 09:37:00	817
2022-08-27 09:38:00	186				2023-05-29 09:38:00	827
2022-08-27 09:39:00	156				2023-05-29 09:39:00	829
2022-08-27 09:40:00	194				2023-05-29 09:40:00	838
2022-08-27 09:41:00	216				2023-05-29 09:41:00	843
2022-08-27 09:42:00	184				2023-05-29 09:42:00	848
2022-08-27 09:43:00	168				2023-05-29 09:43:00	878
2022-08-27 09:44:00	171				2023-05-29 09:44:00	874
2022-08-27 09:45:00	161				2023-05-29 09:45:00	898
2022-08-27 09:46:00	142				2023-05-29 09:46:00	941
2022-08-27 09:47:00	128				2023-05-29 09:47:00	916
2022-08-27 09:48:00	159				2023-05-29 09:48:00	418
2022-08-27 09:49:00	169				2023-05-29 09:49:00	927
2022-08-27 09:50:00	169				2023-05-29 09:50:00	903
2022-08-27 09:51:00	173				2023-05-29 09:51:00	720
2022-08-27 09:52:00	164				2023-05-29 09:52:00	373
2022-08-27 09:53:00	153				2023-05-29 09:53:00	348
2022-08-27 09:54:00	176				2023-05-29 09:54:00	370
2022-08-27 09:55:00	172				2023-05-29 09:55:00	419
2022-08-27 09:56:00	153				2023-05-29 09:56:00	992
2022-08-27 09:57:00	136				2023-05-29 09:57:00	1001
2022-08-27 09:58:00	125				2023-05-29 09:58:00	473
2022-08-27 09:59:00	114				2023-05-29 09:59:00	916
2022-08-27 10:00:00	120				2023-05-29 10:00:00	295
2022-08-27 10:01:00	118				2023-05-29 10:01:00	246
2022-08-27 10:02:00	126				2023-05-29 10:02:00	221
2022-08-27 10:03:00	131				2023-05-29 10:03:00	214
2022-08-27 10:04:00	126				2023-05-29 10:04:00	216
2022-08-27 10:05:00	149				2023-05-29 10:05:00	227
2022-08-27 10:06:00	186				2023-05-29 10:06:00	249
2022-08-27 10:07:00	203				2023-05-29 10:07:00	305
2022-08-27 10:08:00	202				2023-05-29 10:08:00	878
2022-08-27 10:09:00	193				2023-05-29 10:09:00	896
2022-08-27 10:10:00	204				2023-05-29 10:10:00	907
2022-08-27 10:11:00	214				2023-05-29 10:11:00	904
2022-08-27 10:12:00	214				2023-05-29 10:12:00	869
2022-08-27 10:13:00	213				2023-05-29 10:13:00	438
2022-08-27 10:14:00	209				2023-05-29 10:14:00	491
2022-08-27 10:15:00	208				2023-05-29 10:15:00	393
2022-08-27 10:16:00	201				2023-05-29 10:16:00	641
2022-08-27 10:17:00	166				2023-05-29 10:17:00	851
2022-08-27 10:18:00	157				2023-05-29 10:18:00	951
2022-08-27 10:19:00	164				2023-05-29 10:19:00	663
2022-08-27 10:20:00	183				2023-05-29 10:20:00	483
2022-08-27 10:21:00	189				2023-05-29 10:21:00	353
2022-08-27 10:22:00	166				2023-05-29 10:22:00	347
2022-08-27 10:23:00	154				2023-05-29 10:23:00	344
2022-08-27 10:24:00	130				2023-05-29 10:24:00	755
2022-08-27 10:25:00	149				2023-05-29 10:25:00	830
2022-08-27 10:26:00	160				2023-05-29 10:26:00	339
2022-08-27 10:27:00	153				2023-05-29 10:27:00	392
2022-08-27 10:28:00	141				2023-05-29 10:28:00	1006
2022-08-27 10:29:00	128				2023-05-29 10:29:00	891
2022-08-27 10:30:00	125				2023-05-29 10:30:00	1049
2022-08-27 10:31:00	127				2023-05-29 10:31:00	926
2022-08-27 10:32:00	142				2023-05-29 10:32:00	1074
2022-08-27 10:33:00	142				2023-05-29 10:33:00	419
2022-08-27 10:34:00	144				2023-05-29 10:34:00	380
2022-08-27 10:35:00	142				2023-05-29 10:35:00	371
2022-08-27 10:36:00	132				2023-05-29 10:36:00	381
2022-08-27 10:37:00	132				2023-05-29 10:37:00	526
2022-08-27 10:38:00	138				2023-05-29 10:38:00	540
2022-08-27 10:39:00	137				2023-05-29 10:39:00	396
2022-08-27 10:40:00	133				2023-05-29 10:40:00	372
2022-08-27 10:41:00	132				2023-05-29 10:41:00	380
2022-08-27 10:42:00	135				2023-05-29 10:42:00	336
2022-08-27 10:43:00	141				2023-05-29 10:43:00	308
2022-08-27 10:44:00	200				2023-05-29 10:44:00	300
2022-08-27 10:45:00	231				2023-05-29 10:45:00	346
2022-08-27 10:46:00	232				2023-05-29 10:46:00	407
2022-08-27 10:47:00	240				2023-05-29 10:47:00	911
2022-08-27 10:48:00	255				2023-05-29 10:48:00	982
2022-08-27 10:49:00	253				2023-05-29 10:49:00	962
2022-08-27 10:50:00	240				2023-05-29 10:50:00	971
2022-08-27 10:51:00	227				2023-05-29 10:51:00	1008
2022-08-27 10:52:00	210				2023-05-29 10:52:00	1004
2022-08-27 10:53:00	221				2023-05-29 10:53:00	1034
2022-08-27 10:54:00	240				2023-05-29 10:54:00	649
2022-08-27 10:55:00	232				2023-05-29 10:55:00	978
2022-08-27 10:56:00	241				2023-05-29 10:56:00	1013
2022-08-27 10:57:00	240				2023-05-29 10:57:00	1050
2022-08-27 10:58:00	221				2023-05-29 10:58:00	1061
2022-08-27 10:59:00	193				2023-05-29 10:59:00	1132
2022-08-27 11:00:00	197				2023-05-29 11:00:00	1191
2022-08-27 11:01:00	225				2023-05-29 11:01:00	1129
2022-08-27 11:02:00	247				2023-05-29 11:02:00	447
2022-08-27 11:03:00	236				2023-05-29 11:03:00	339
2022-08-27 11:04:00	216				2023-05-29 11:04:00	312
2022-08-27 11:05:00	219				2023-05-29 11:05:00	285
2022-08-27 11:06:00	238				2023-05-29 11:06:00	271
2022-08-27 11:07:00	252				2023-05-29 11:07:00	281
2022-08-27 11:08:00	261				2023-05-29 11:08:00	814
2022-08-27 11:09:00	236				2023-05-29 11:09:00	1059
2022-08-27 11:10:00	261				2023-05-29 11:10:00	1106
2022-08-27 11:11:00	256				2023-05-29 11:11:00	1156
2022-08-27 11:12:00	253				2023-05-29 11:12:00	1148
2022-08-27 11:13:00	243				2023-05-29 11:13:00	1155
2022-08-27 11:14:00	247				2023-05-29 11:14:00	1207
2022-08-27 11:15:00	274				2023-05-29 11:15:00	1215
2022-08-27 11:16:00	286				2023-05-29 11:16:00	581
2022-08-27 11:17:00	287				2023-05-29 11:17:00	1269
2022-08-27 11:18:00	289				2023-05-29 11:18:00	1250
2022-08-27 11:19:00	318				2023-05-29 11:19:00	582
2022-08-27 11:20:00	337				2023-05-29 11:20:00	486
2022-08-27 11:21:00	331				2023-05-29 11:21:00	824
2022-08-27 11:22:00	343				2023-05-29 11:22:00	367
2022-08-27 11:23:00	370				2023-05-29 11:23:00	338
2022-08-27 11:24:00	382				2023-05-29 11:24:00	321
2022-08-27 11:25:00	409				2023-05-29 11:25:00	313
2022-08-27 11:26:00	437				2023-05-29 11:26:00	313
2022-08-27 11:27:00	475				2023-05-29 11:27:00	301
2022-08-27 11:28:00	518				2023-05-29 11:28:00	352
2022-08-27 11:29:00	544				2023-05-29 11:29:00	1181
2022-08-27 11:30:00	568				2023-05-29 11:30:00	1182
2022-08-27 11:31:00	564				2023-05-29 11:31:00	1193
2022-08-27 11:32:00	578				2023-05-29 11:32:00	1217
2022-08-27 11:33:00	611				2023-05-29 11:33:00	1242
2022-08-27 11:34:00	625				2023-05-29 11:34:00	1280
2022-08-27 11:35:00	566				2023-05-29 11:35:00	525
2022-08-27 11:36:00	605				2023-05-29 11:36:00	454
2022-08-27 11:37:00	590				2023-05-29 11:37:00	1238
2022-08-27 11:38:00	471				2023-05-29 11:38:00	1014
2022-08-27 11:39:00	426				2023-05-29 11:39:00	444
2022-08-27 11:40:00	461				2023-05-29 11:40:00	999
2022-08-27 11:41:00	518				2023-05-29 11:41:00	390
2022-08-27 11:42:00	514				2023-05-29 11:42:00	441
2022-08-27 11:43:00	598				2023-05-29 11:43:00	388
2022-08-27 11:44:00	621				2023-05-29 11:44:00	347
2022-08-27 11:45:00	690				2023-05-29 11:45:00	374
2022-08-27 11:46:00	765				2023-05-29 11:46:00	428
2022-08-27 11:47:00	851				2023-05-29 11:47:00	1181
2022-08-27 11:48:00	864				2023-05-29 11:48:00	715
2022-08-27 11:49:00	797				2023-05-29 11:49:00	344
2022-08-27 11:50:00	724				2023-05-29 11:50:00	444
2022-08-27 11:51:00	712				2023-05-29 11:51:00	1017
2022-08-27 11:52:00	675				2023-05-29 11:52:00	917
2022-08-27 11:53:00	666				2023-05-29 11:53:00	1205
2022-08-27 11:54:00	716				2023-05-29 11:54:00	1216
2022-08-27 11:55:00	727				2023-05-29 11:55:00	1174
2022-08-27 11:56:00	765				2023-05-29 11:56:00	1109
2022-08-27 11:57:00	648				2023-05-29 11:57:00	1154
2022-08-27 11:58:00	476				2023-05-29 11:58:00	1086
2022-08-27 11:59:00	590				2023-05-29 11:59:00	1110
2022-08-27 12:00:00	840				2023-05-29 12:00:00	1113
2022-08-27 12:01:00	820				2023-05-29 12:01:00	1219
2022-08-27 12:02:00	833				2023-05-29 12:02:00	1265
2022-08-27 12:03:00	760				2023-05-29 12:03:00	1271
2022-08-27 12:04:00	621				2023-05-29 12:04:00	1281
2022-08-27 12:05:00	628				2023-05-29 12:05:00	356
2022-08-27 12:06:00	672				2023-05-29 12:06:00	366
2022-08-27 12:07:00	632				2023-05-29 12:07:00	1251
2022-08-27 12:08:00	643				2023-05-29 12:08:00	1231
2022-08-27 12:09:00	568				2023-05-29 12:09:00	1232
2022-08-27 12:10:00	570				2023-05-29 12:10:00	652
2022-08-27 12:11:00	554				2023-05-29 12:11:00	468
2022-08-27 12:12:00	535				2023-05-29 12:12:00	432
2022-08-27 12:13:00	489				2023-05-29 12:13:00	1200
2022-08-27 12:14:00	512				2023-05-29 12:14:00	1158
2022-08-27 12:15:00	496				2023-05-29 12:15:00	1125
2022-08-27 12:16:00	456				2023-05-29 12:16:00	1118
2022-08-27 12:17:00	455				2023-05-29 12:17:00	601
2022-08-27 12:18:00	471				2023-05-29 12:18:00	1111
2022-08-27 12:19:00	461				2023-05-29 12:19:00	1117
2022-08-27 12:20:00	461				2023-05-29 12:20:00	1138
2022-08-27 12:21:00	453				2023-05-29 12:21:00	1112
2022-08-27 12:22:00	456				2023-05-29 12:22:00	1066
2022-08-27 12:23:00	471				2023-05-29 12:23:00	1057
2022-08-27 12:24:00	469				2023-05-29 12:24:00	1059
2022-08-27 12:25:00	432				2023-05-29 12:25:00	563
2022-08-27 12:26:00	351				2023-05-29 12:26:00	392
2022-08-27 12:27:00	282				2023-05-29 12:27:00	413
2022-08-27 12:28:00	276				2023-05-29 12:28:00	1075
2022-08-27 12:29:00	284				2023-05-29 12:29:00	1104
2022-08-27 12:30:00	275				2023-05-29 12:30:00	1107
2022-08-27 12:31:00	248				2023-05-29 12:31:00	1134
2022-08-27 12:32:00	229				2023-05-29 12:32:00	1164
2022-08-27 12:33:00	223				2023-05-29 12:33:00	1127
2022-08-27 12:34:00	223				2023-05-29 12:34:00	1224
2022-08-27 12:35:00	232				2023-05-29 12:35:00	1275
2022-08-27 12:36:00	259				2023-05-29 12:36:00	1288
2022-08-27 12:37:00	303				2023-05-29 12:37:00	1277
2022-08-27 12:38:00	338				2023-05-29 12:38:00	792
2022-08-27 12:39:00	359				2023-05-29 12:39:00	406
2022-08-27 12:40:00	369				2023-05-29 12:40:00	403
2022-08-27 12:41:00	381				2023-05-29 12:41:00	395
2022-08-27 12:42:00	384				2023-05-29 12:42:00	862
2022-08-27 12:43:00	403				2023-05-29 12:43:00	313
2022-08-27 12:44:00	461				2023-05-29 12:44:00	299
2022-08-27 12:45:00	541				2023-05-29 12:45:00	296
2022-08-27 12:46:00	688				2023-05-29 12:46:00	302
2022-08-27 12:47:00	729				2023-05-29 12:47:00	321
2022-08-27 12:48:00	899				2023-05-29 12:48:00	372
2022-08-27 12:49:00	990				2023-05-29 12:49:00	402
2022-08-27 12:50:00	886				2023-05-29 12:50:00	433
2022-08-27 12:51:00	726				2023-05-29 12:51:00	1112
2022-08-27 12:52:00	629				2023-05-29 12:52:00	1119
2022-08-27 12:53:00	580				2023-05-29 12:53:00	1114
2022-08-27 12:54:00	515				2023-05-29 12:54:00	1133
2022-08-27 12:55:00	495				2023-05-29 12:55:00	1142
2022-08-27 12:56:00	506				2023-05-29 12:56:00	1110
2022-08-27 12:57:00	530				2023-05-29 12:57:00	1182
2022-08-27 12:58:00	539				2023-05-29 12:58:00	1160
2022-08-27 12:59:00	536				2023-05-29 12:59:00	1216
2022-08-27 13:00:00	550				2023-05-29 13:00:00	1192
2022-08-27 13:01:00	467				2023-05-29 13:01:00	1173
2022-08-27 13:02:00	432				2023-05-29 13:02:00	1224
2022-08-27 13:03:00	416				2023-05-29 13:03:00	1260
2022-08-27 13:04:00	414				2023-05-29 13:04:00	1339
2022-08-27 13:05:00	422				2023-05-29 13:05:00	1332
2022-08-27 13:06:00	428				2023-05-29 13:06:00	400
2022-08-27 13:07:00	436				2023-05-29 13:07:00	325
2022-08-27 13:08:00	435				2023-05-29 13:08:00	324
2022-08-27 13:09:00	423				2023-05-29 13:09:00	314
2022-08-27 13:10:00	400				2023-05-29 13:10:00	351
2022-08-27 13:11:00	361				2023-05-29 13:11:00	1130
2022-08-27 13:12:00	324				2023-05-29 13:12:00	1285
2022-08-27 13:13:00	298				2023-05-29 13:13:00	1273
2022-08-27 13:14:00	278				2023-05-29 13:14:00	1259
2022-08-27 13:15:00	267				2023-05-29 13:15:00	1223
2022-08-27 13:16:00	266				2023-05-29 13:16:00	1229
2022-08-27 13:17:00	271				2023-05-29 13:17:00	1012
2022-08-27 13:18:00	266				2023-05-29 13:18:00	352
2022-08-27 13:19:00	257				2023-05-29 13:19:00	1303
2022-08-27 13:20:00	258				2023-05-29 13:20:00	1303
2022-08-27 13:21:00	268				2023-05-29 13:21:00	1287
2022-08-27 13:22:00	289				2023-05-29 13:22:00	1229
2022-08-27 13:23:00	317				2023-05-29 13:23:00	1260
2022-08-27 13:24:00	337				2023-05-29 13:24:00	1252
2022-08-27 13:25:00	368				2023-05-29 13:25:00	1292
2022-08-27 13:26:00	404				2023-05-29 13:26:00	1334
2022-08-27 13:27:00	425				2023-05-29 13:27:00	1269
2022-08-27 13:28:00	439				2023-05-29 13:28:00	490
2022-08-27 13:29:00	476				2023-05-29 13:29:00	377
2022-08-27 13:30:00	512				2023-05-29 13:30:00	353
2022-08-27 13:31:00	669				2023-05-29 13:31:00	346
2022-08-27 13:32:00	899				2023-05-29 13:32:00	362
2022-08-27 13:33:00	844				2023-05-29 13:33:00	1323
2022-08-27 13:34:00	1174				2023-05-29 13:34:00	1282
2022-08-27 13:35:00	815				2023-05-29 13:35:00	1237
2022-08-27 13:36:00	486				2023-05-29 13:36:00	1223
2022-08-27 13:37:00	455				2023-05-29 13:37:00	353
2022-08-27 13:38:00	434				2023-05-29 13:38:00	337
2022-08-27 13:39:00	421				2023-05-29 13:39:00	325
2022-08-27 13:40:00	420				2023-05-29 13:40:00	357
2022-08-27 13:41:00	434				2023-05-29 13:41:00	1111
2022-08-27 13:42:00	468				2023-05-29 13:42:00	1204
2022-08-27 13:43:00	560				2023-05-29 13:43:00	1185
2022-08-27 13:44:00	734				2023-05-29 13:44:00	1146
2022-08-27 13:45:00	715				2023-05-29 13:45:00	1191
2022-08-27 13:46:00	636				2023-05-29 13:46:00	1176
2022-08-27 13:47:00	534				2023-05-29 13:47:00	1159
2022-08-27 13:48:00	476				2023-05-29 13:48:00	1141
2022-08-27 13:49:00	447				2023-05-29 13:49:00	1081
2022-08-27 13:50:00	430				2023-05-29 13:50:00	1020
2022-08-27 13:51:00	396				2023-05-29 13:51:00	889
2022-08-27 13:52:00	397				2023-05-29 13:52:00	356
2022-08-27 13:53:00	393				2023-05-29 13:53:00	431
2022-08-27 13:54:00	392				2023-05-29 13:54:00	386
2022-08-27 13:55:00	386				2023-05-29 13:55:00	793
2022-08-27 13:56:00	387				2023-05-29 13:56:00	1009
2022-08-27 13:57:00	386				2023-05-29 13:57:00	1037
2022-08-27 13:58:00	395				2023-05-29 13:58:00	1015
2022-08-27 13:59:00	402				2023-05-29 13:59:00	1010
2022-08-27 14:00:00	401				2023-05-29 14:00:00	973
2022-08-27 14:01:00	408				2023-05-29 14:01:00	979
2022-08-27 14:02:00	391				2023-05-29 14:02:00	995
2022-08-27 14:03:00	384				2023-05-29 14:03:00	1006
2022-08-27 14:04:00	555				2023-05-29 14:04:00	1013
2022-08-27 14:05:00	526				2023-05-29 14:05:00	1047
2022-08-27 14:06:00	483				2023-05-29 14:06:00	1038
2022-08-27 14:07:00	471				2023-05-29 14:07:00	1012
2022-08-27 14:08:00	510				2023-05-29 14:08:00	959
2022-08-27 14:09:00	635				2023-05-29 14:09:00	1002
2022-08-27 14:10:00	1115				2023-05-29 14:10:00	1010
2022-08-27 14:11:00	831				2023-05-29 14:11:00	982
2022-08-27 14:12:00	473				2023-05-29 14:12:00	990
2022-08-27 14:13:00	1054				2023-05-29 14:13:00	979
2022-08-27 14:14:00	1249				2023-05-29 14:14:00	998
2022-08-27 14:15:00	1061				2023-05-29 14:15:00	972
2022-08-27 14:16:00	663				2023-05-29 14:16:00	931
2022-08-27 14:17:00	758				2023-05-29 14:17:00	964
2022-08-27 14:18:00	1108				2023-05-29 14:18:00	984
2022-08-27 14:19:00	1070				2023-05-29 14:19:00	828
2022-08-27 14:20:00	974				2023-05-29 14:20:00	974
2022-08-27 14:21:00	571				2023-05-29 14:21:00	925
2022-08-27 14:22:00	1233				2023-05-29 14:22:00	912
2022-08-27 14:23:00	871				2023-05-29 14:23:00	962
2022-08-27 14:24:00	772				2023-05-29 14:24:00	930
2022-08-27 14:25:00	828				2023-05-29 14:25:00	440
2022-08-27 14:26:00	470				2023-05-29 14:26:00	718
2022-08-27 14:27:00	305				2023-05-29 14:27:00	493
2022-08-27 14:28:00	274				2023-05-29 14:28:00	468
2022-08-27 14:29:00	275				2023-05-29 14:29:00	406
2022-08-27 14:30:00	272				2023-05-29 14:30:00	875
2022-08-27 14:31:00	270				2023-05-29 14:31:00	667
2022-08-27 14:32:00	262				2023-05-29 14:32:00	493
2022-08-27 14:33:00	259				2023-05-29 14:33:00	817
2022-08-27 14:34:00	256				2023-05-29 14:34:00	839
2022-08-27 14:35:00	240				2023-05-29 14:35:00	915
2022-08-27 14:36:00	218				2023-05-29 14:36:00	855
2022-08-27 14:37:00	195				2023-05-29 14:37:00	854
2022-08-27 14:38:00	174				2023-05-29 14:38:00	901
2022-08-27 14:39:00	159				2023-05-29 14:39:00	955
2022-08-27 14:40:00	146				2023-05-29 14:40:00	980
2022-08-27 14:41:00	134				2023-05-29 14:41:00	975
2022-08-27 14:42:00	124				2023-05-29 14:42:00	967
2022-08-27 14:43:00	111				2023-05-29 14:43:00	948
2022-08-27 14:44:00	106				2023-05-29 14:44:00	934
2022-08-27 14:45:00	94				2023-05-29 14:45:00	968
2022-08-27 14:46:00	83				2023-05-29 14:46:00	962
2022-08-27 14:47:00	75				2023-05-29 14:47:00	919
2022-08-27 14:48:00	69				2023-05-29 14:48:00	948
2022-08-27 14:49:00	66				2023-05-29 14:49:00	951
2022-08-27 14:50:00	63				2023-05-29 14:50:00	953
2022-08-27 14:51:00	63				2023-05-29 14:51:00	938
2022-08-27 14:52:00	65				2023-05-29 14:52:00	900
2022-08-27 14:53:00	69				2023-05-29 14:53:00	901
2022-08-27 14:54:00	75				2023-05-29 14:54:00	897
2022-08-27 14:55:00	82				2023-05-29 14:55:00	857
2022-08-27 14:56:00	91				2023-05-29 14:56:00	866
2022-08-27 14:57:00	101				2023-05-29 14:57:00	850
2022-08-27 14:58:00	109				2023-05-29 14:58:00	838
2022-08-27 14:59:00	115				2023-05-29 14:59:00	823
2022-08-27 15:00:00	114				2023-05-29 15:00:00	825
2022-08-27 15:01:00	99				2023-05-29 15:01:00	812
2022-08-27 15:02:00	91				2023-05-29 15:02:00	832
2022-08-27 15:03:00	104				2023-05-29 15:03:00	833
2022-08-27 15:04:00	117				2023-05-29 15:04:00	809
2022-08-27 15:05:00	118				2023-05-29 15:05:00	855
2022-08-27 15:06:00	120				2023-05-29 15:06:00	850
2022-08-27 15:07:00	121				2023-05-29 15:07:00	809
2022-08-27 15:08:00	122				2023-05-29 15:08:00	785
2022-08-27 15:09:00	109				2023-05-29 15:09:00	810
2022-08-27 15:10:00	102				2023-05-29 15:10:00	818
2022-08-27 15:11:00	97				2023-05-29 15:11:00	811
2022-08-27 15:12:00	95				2023-05-29 15:12:00	831
2022-08-27 15:13:00	88				2023-05-29 15:13:00	857
2022-08-27 15:14:00	80				2023-05-29 15:14:00	860
2022-08-27 15:15:00	78				2023-05-29 15:15:00	846
2022-08-27 15:16:00	77				2023-05-29 15:16:00	680
2022-08-27 15:17:00	80				2023-05-29 15:17:00	368
2022-08-27 15:18:00	94				2023-05-29 15:18:00	394
2022-08-27 15:19:00	118				2023-05-29 15:19:00	682
2022-08-27 15:20:00	140				2023-05-29 15:20:00	732
2022-08-27 15:21:00	150				2023-05-29 15:21:00	682
2022-08-27 15:22:00	151				2023-05-29 15:22:00	726
2022-08-27 15:23:00	155				2023-05-29 15:23:00	668
2022-08-27 15:24:00	160				2023-05-29 15:24:00	688
2022-08-27 15:25:00	162				2023-05-29 15:25:00	745
2022-08-27 15:26:00	161				2023-05-29 15:26:00	625
2022-08-27 15:27:00	156				2023-05-29 15:27:00	779
2022-08-27 15:28:00	152				2023-05-29 15:28:00	344
2022-08-27 15:29:00	149				2023-05-29 15:29:00	754
2022-08-27 15:30:00	152				2023-05-29 15:30:00	778
2022-08-27 15:31:00	159				2023-05-29 15:31:00	753
2022-08-27 15:32:00	167				2023-05-29 15:32:00	759
2022-08-27 15:33:00	175				2023-05-29 15:33:00	763
2022-08-27 15:34:00	182				2023-05-29 15:34:00	772
2022-08-27 15:35:00	184				2023-05-29 15:35:00	773
2022-08-27 15:36:00	194				2023-05-29 15:36:00	757
2022-08-27 15:37:00	198				2023-05-29 15:37:00	751
2022-08-27 15:38:00	200				2023-05-29 15:38:00	744
2022-08-27 15:39:00	202				2023-05-29 15:39:00	737
2022-08-27 15:40:00	203				2023-05-29 15:40:00	729
2022-08-27 15:41:00	201				2023-05-29 15:41:00	715
2022-08-27 15:42:00	199				2023-05-29 15:42:00	708
2022-08-27 15:43:00	197				2023-05-29 15:43:00	718
2022-08-27 15:44:00	195				2023-05-29 15:44:00	682
2022-08-27 15:45:00	195				2023-05-29 15:45:00	677
2022-08-27 15:46:00	193				2023-05-29 15:46:00	678
2022-08-27 15:47:00	189				2023-05-29 15:47:00	675
2022-08-27 15:48:00	182				2023-05-29 15:48:00	659
2022-08-27 15:49:00	171				2023-05-29 15:49:00	685
2022-08-27 15:50:00	159				2023-05-29 15:50:00	702
2022-08-27 15:51:00	147				2023-05-29 15:51:00	720
2022-08-27 15:52:00	137				2023-05-29 15:52:00	725
2022-08-27 15:53:00	130				2023-05-29 15:53:00	723
2022-08-27 15:54:00	124				2023-05-29 15:54:00	654
2022-08-27 15:55:00	118				2023-05-29 15:55:00	645
2022-08-27 15:56:00	113				2023-05-29 15:56:00	626
2022-08-27 15:57:00	108				2023-05-29 15:57:00	608
2022-08-27 15:58:00	105				2023-05-29 15:58:00	600
2022-08-27 15:59:00	103				2023-05-29 15:59:00	608
2022-08-27 16:00:00	102				2023-05-29 16:00:00	580
2022-08-27 16:01:00	100				2023-05-29 16:01:00	631
2022-08-27 16:02:00	100				2023-05-29 16:02:00	626
2022-08-27 16:03:00	100				2023-05-29 16:03:00	615
2022-08-27 16:04:00	97				2023-05-29 16:04:00	629
2022-08-27 16:05:00	91				2023-05-29 16:05:00	625
2022-08-27 16:06:00	88				2023-05-29 16:06:00	641
2022-08-27 16:07:00	86				2023-05-29 16:07:00	636
2022-08-27 16:08:00	79				2023-05-29 16:08:00	627
2022-08-27 16:09:00	71				2023-05-29 16:09:00	617
2022-08-27 16:10:00	69				2023-05-29 16:10:00	606
2022-08-27 16:11:00	64				2023-05-29 16:11:00	535
2022-08-27 16:12:00	55				2023-05-29 16:12:00	521
2022-08-27 16:13:00	53				2023-05-29 16:13:00	549
2022-08-27 16:14:00	50				2023-05-29 16:14:00	495
2022-08-27 16:15:00	51				2023-05-29 16:15:00	501
2022-08-27 16:16:00	53				2023-05-29 16:16:00	462
2022-08-27 16:17:00	52				2023-05-29 16:17:00	468
2022-08-27 16:18:00	48				2023-05-29 16:18:00	497
2022-08-27 16:19:00	48				2023-05-29 16:19:00	500
2022-08-27 16:20:00	47				2023-05-29 16:20:00	496
2022-08-27 16:21:00	47				2023-05-29 16:21:00	498
2022-08-27 16:22:00	47				2023-05-29 16:22:00	487
2022-08-27 16:23:00	49				2023-05-29 16:23:00	477
2022-08-27 16:24:00	50				2023-05-29 16:24:00	469
2022-08-27 16:25:00	49				2023-05-29 16:25:00	426
2022-08-27 16:26:00	49				2023-05-29 16:26:00	436
2022-08-27 16:27:00	47				2023-05-29 16:27:00	448
2022-08-27 16:28:00	44				2023-05-29 16:28:00	435
2022-08-27 16:29:00	41				2023-05-29 16:29:00	442
2022-08-27 16:30:00	36				2023-05-29 16:30:00	444
2022-08-27 16:31:00	30				2023-05-29 16:31:00	426
2022-08-27 16:32:00	23				2023-05-29 16:32:00	424
2022-08-27 16:33:00	18				2023-05-29 16:33:00	401
2022-08-27 16:34:00	16				2023-05-29 16:34:00	403
2022-08-27 16:35:00	13				2023-05-29 16:35:00	415
2022-08-27 16:36:00	11				2023-05-29 16:36:00	396
2022-08-27 16:37:00	9				2023-05-29 16:37:00	405
2022-08-27 16:38:00	8				2023-05-29 16:38:00	391
2022-08-27 16:39:00	8				2023-05-29 16:39:00	399
2022-08-27 16:40:00	10				2023-05-29 16:40:00	388
2022-08-27 16:41:00	10				2023-05-29 16:41:00	372
2022-08-27 16:42:00	11				2023-05-29 16:42:00	359
2022-08-27 16:43:00	13				2023-05-29 16:43:00	342
2022-08-27 16:44:00	14				2023-05-29 16:44:00	333
2022-08-27 16:45:00	15				2023-05-29 16:45:00	334
2022-08-27 16:46:00	17				2023-05-29 16:46:00	330
2022-08-27 16:47:00	19				2023-05-29 16:47:00	343
2022-08-27 16:48:00	20				2023-05-29 16:48:00	332
2022-08-27 16:49:00	21				2023-05-29 16:49:00	332
2022-08-27 16:50:00	22				2023-05-29 16:50:00	332
2022-08-27 16:51:00	23				2023-05-29 16:51:00	328
2022-08-27 16:52:00	22				2023-05-29 16:52:00	344
2022-08-27 16:53:00	22				2023-05-29 16:53:00	371
2022-08-27 16:54:00	21				2023-05-29 16:54:00	374
2022-08-27 16:55:00	23				2023-05-29 16:55:00	402
2022-08-27 16:56:00	23				2023-05-29 16:56:00	534
2022-08-27 16:57:00	24				2023-05-29 16:57:00	690
2022-08-27 16:58:00	25				2023-05-29 16:58:00	742
2022-08-27 16:59:00	26				2023-05-29 16:59:00	720
2022-08-27 17:00:00	27				2023-05-29 17:00:00	756
2022-08-27 17:01:00	28				2023-05-29 17:01:00	734
2022-08-27 17:02:00	28				2023-05-29 17:02:00	721
2022-08-27 17:03:00	28				2023-05-29 17:03:00	732
2022-08-27 17:04:00	28				2023-05-29 17:04:00	713
2022-08-27 17:05:00	28				2023-05-29 17:05:00	692
2022-08-27 17:06:00	29				2023-05-29 17:06:00	643
2022-08-27 17:07:00	29				2023-05-29 17:07:00	595
2022-08-27 17:08:00	28				2023-05-29 17:08:00	594
2022-08-27 17:09:00	28				2023-05-29 17:09:00	536
2022-08-27 17:10:00	27				2023-05-29 17:10:00	560
2022-08-27 17:11:00	26				2023-05-29 17:11:00	484
2022-08-27 17:12:00	26				2023-05-29 17:12:00	399
2022-08-27 17:13:00	25				2023-05-29 17:13:00	536
2022-08-27 17:14:00	24				2023-05-29 17:14:00	572
2022-08-27 17:15:00	24				2023-05-29 17:15:00	578
2022-08-27 17:16:00	23				2023-05-29 17:16:00	595
2022-08-27 17:17:00	22				2023-05-29 17:17:00	584
2022-08-27 17:18:00	21				2023-05-29 17:18:00	637
2022-08-27 17:19:00	21				2023-05-29 17:19:00	647
2022-08-27 17:20:00	20				2023-05-29 17:20:00	643
2022-08-27 17:21:00	20				2023-05-29 17:21:00	645
2022-08-27 17:22:00	19				2023-05-29 17:22:00	520
2022-08-27 17:23:00	19				2023-05-29 17:23:00	497
2022-08-27 17:24:00	19				2023-05-29 17:24:00	466
2022-08-27 17:25:00	20				2023-05-29 17:25:00	442
2022-08-27 17:26:00	20				2023-05-29 17:26:00	407
2022-08-27 17:27:00	21				2023-05-29 17:27:00	399
2022-08-27 17:28:00	20				2023-05-29 17:28:00	409
2022-08-27 17:29:00	20				2023-05-29 17:29:00	457
2022-08-27 17:30:00	20				2023-05-29 17:30:00	428
2022-08-27 17:31:00	20				2023-05-29 17:31:00	417
2022-08-27 17:32:00	20				2023-05-29 17:32:00	400
2022-08-27 17:33:00	20				2023-05-29 17:33:00	398
2022-08-27 17:34:00	21				2023-05-29 17:34:00	400
2022-08-27 17:35:00	21				2023-05-29 17:35:00	400
2022-08-27 17:36:00	21				2023-05-29 17:36:00	404
2022-08-27 17:37:00	21				2023-05-29 17:37:00	451
2022-08-27 17:38:00	21				2023-05-29 17:38:00	440
2022-08-27 17:39:00	22				2023-05-29 17:39:00	451
2022-08-27 17:40:00	22				2023-05-29 17:40:00	470
2022-08-27 17:41:00	22				2023-05-29 17:41:00	418
2022-08-27 17:42:00	23				2023-05-29 17:42:00	447
2022-08-27 17:43:00	23				2023-05-29 17:43:00	418
2022-08-27 17:44:00	24				2023-05-29 17:44:00	450
2022-08-27 17:45:00	24				2023-05-29 17:45:00	471
2022-08-27 17:46:00	24				2023-05-29 17:46:00	446
2022-08-27 17:47:00	25				2023-05-29 17:47:00	346
2022-08-27 17:48:00	25				2023-05-29 17:48:00	400
2022-08-27 17:49:00	26				2023-05-29 17:49:00	391
2022-08-27 17:50:00	26				2023-05-29 17:50:00	411
2022-08-27 17:51:00	26				2023-05-29 17:51:00	319
2022-08-27 17:52:00	28				2023-05-29 17:52:00	291
2022-08-27 17:53:00	28				2023-05-29 17:53:00	352
2022-08-27 17:54:00	29				2023-05-29 17:54:00	356
2022-08-27 17:55:00	29				2023-05-29 17:55:00	409
2022-08-27 17:56:00	29				2023-05-29 17:56:00	401
2022-08-27 17:57:00	30				2023-05-29 17:57:00	371
2022-08-27 17:58:00	30				2023-05-29 17:58:00	371
2022-08-27 17:59:00	31				2023-05-29 17:59:00	337
2022-08-27 18:00:00	31				2023-05-29 18:00:00	347
2022-08-27 18:01:00	32				2023-05-29 18:01:00	314
2022-08-27 18:02:00	33				2023-05-29 18:02:00	270
2022-08-27 18:03:00	33				2023-05-29 18:03:00	250
2022-08-27 18:04:00	34				2023-05-29 18:04:00	242
2022-08-27 18:05:00	35				2023-05-29 18:05:00	212
2022-08-27 18:06:00	36				2023-05-29 18:06:00	226
2022-08-27 18:07:00	37				2023-05-29 18:07:00	205
2022-08-27 18:08:00	38				2023-05-29 18:08:00	194
2022-08-27 18:09:00	39				2023-05-29 18:09:00	194
2022-08-27 18:10:00	40				2023-05-29 18:10:00	215
2022-08-27 18:11:00	41				2023-05-29 18:11:00	208
2022-08-27 18:12:00	42				2023-05-29 18:12:00	185
2022-08-27 18:13:00	42				2023-05-29 18:13:00	168
2022-08-27 18:14:00	43				2023-05-29 18:14:00	158
2022-08-27 18:15:00	44				2023-05-29 18:15:00	149
2022-08-27 18:16:00	45				2023-05-29 18:16:00	151
2022-08-27 18:17:00	44				2023-05-29 18:17:00	162
2022-08-27 18:18:00	47				2023-05-29 18:18:00	162
2022-08-27 18:19:00	47				2023-05-29 18:19:00	152
2022-08-27 18:20:00	48				2023-05-29 18:20:00	141
2022-08-27 18:21:00	49				2023-05-29 18:21:00	138
2022-08-27 18:22:00	49				2023-05-29 18:22:00	138
2022-08-27 18:23:00	50				2023-05-29 18:23:00	135
2022-08-27 18:24:00	50				2023-05-29 18:24:00	130
2022-08-27 18:25:00	50				2023-05-29 18:25:00	126
2022-08-27 18:26:00	51				2023-05-29 18:26:00	123
2022-08-27 18:27:00	50				2023-05-29 18:27:00	115
2022-08-27 18:28:00	50				2023-05-29 18:28:00	111
2022-08-27 18:29:00	50				2023-05-29 18:29:00	112
2022-08-27 18:30:00	49				2023-05-29 18:30:00	112
2022-08-27 18:31:00	48				2023-05-29 18:31:00	116
2022-08-27 18:32:00	47				2023-05-29 18:32:00	109
2022-08-27 18:33:00	46				2023-05-29 18:33:00	103
2022-08-27 18:34:00	45				2023-05-29 18:34:00	99
2022-08-27 18:35:00	45				2023-05-29 18:35:00	96
2022-08-27 18:36:00	43				2023-05-29 18:36:00	96
2022-08-27 18:37:00	42				2023-05-29 18:37:00	94
2022-08-27 18:38:00	40				2023-05-29 18:38:00	93
2022-08-27 18:39:00	38				2023-05-29 18:39:00	90
2022-08-27 18:40:00	34				2023-05-29 18:40:00	89
2022-08-27 18:41:00	31				2023-05-29 18:41:00	89
2022-08-27 18:42:00	27				2023-05-29 18:42:00	89
2022-08-27 18:43:00	24				2023-05-29 18:43:00	91
2022-08-27 18:44:00	23				2023-05-29 18:44:00	88
2022-08-27 18:45:00	20				2023-05-29 18:45:00	88
2022-08-27 18:46:00	18				2023-05-29 18:46:00	86
2022-08-27 18:47:00	16				2023-05-29 18:47:00	86
2022-08-27 18:48:00	14				2023-05-29 18:48:00	87
2022-08-27 18:49:00	13				2023-05-29 18:49:00	86
2022-08-27 18:50:00	12				2023-05-29 18:50:00	85
2022-08-27 18:51:00	12				2023-05-29 18:51:00	83
2022-08-27 18:52:00	12				2023-05-29 18:52:00	82
2022-08-27 18:53:00	11				2023-05-29 18:53:00	81
2022-08-27 18:54:00	11				2023-05-29 18:54:00	81
2022-08-27 18:55:00	10				2023-05-29 18:55:00	77
2022-08-27 18:56:00	9				2023-05-29 18:56:00	82
2022-08-27 18:57:00	9				2023-05-29 18:57:00	82
2022-08-27 18:58:00	8				2023-05-29 18:58:00	80
2022-08-27 18:59:00	8				2023-05-29 18:59:00	79
2022-08-27 19:00:00	7				2023-05-29 19:00:00	77
2022-08-27 19:01:00	7				2023-05-29 19:01:00	75
2022-08-27 19:02:00	6				2023-05-29 19:02:00	73
2022-08-27 19:03:00	5				2023-05-29 19:03:00	72
2022-08-27 19:04:00	5				2023-05-29 19:04:00	70
2022-08-27 19:05:00	4				2023-05-29 19:05:00	68
2022-08-27 19:06:00	4				2023-05-29 19:06:00	67
2022-08-27 19:07:00	4				2023-05-29 19:07:00	65
2022-08-27 19:08:00	3				2023-05-29 19:08:00	64
2022-08-27 19:09:00	3				2023-05-29 19:09:00	62
2022-08-27 19:10:00	2				2023-05-29 19:10:00	61
2022-08-27 19:11:00	2				2023-05-29 19:11:00	60
2022-08-27 19:12:00	2				2023-05-29 19:12:00	58
2022-08-27 19:13:00	2				2023-05-29 19:13:00	57
2022-08-27 19:14:00	2				2023-05-29 19:14:00	56
2022-08-27 19:15:00	2				2023-05-29 19:15:00	55
2022-08-27 19:16:00	2				2023-05-29 19:16:00	55
2022-08-27 19:17:00	1				2023-05-29 19:17:00	54
2022-08-27 19:18:00	1				2023-05-29 19:18:00	53
2022-08-27 19:19:00	1				2023-05-29 19:19:00	53
2022-08-27 19:20:00	1				2023-05-29 19:20:00	51
2022-08-27 19:21:00	1				2023-05-29 19:21:00	50
2022-08-27 19:22:00	1				2023-05-29 19:22:00	49
2022-08-27 19:23:00	1				2023-05-29 19:23:00	47
2022-08-27 19:24:00	0				2023-05-29 19:24:00	45
2022-08-27 19:25:00	1				2023-05-29 19:25:00	44
2022-08-27 19:26:00	1				2023-05-29 19:26:00	43
2022-08-27 19:27:00	1				2023-05-29 19:27:00	41
2022-08-27 19:28:00	0				2023-05-29 19:28:00	40
2022-08-27 19:29:00	0				2023-05-29 19:29:00	38
2022-08-27 19:30:00	0				2023-05-29 19:30:00	38
2022-08-27 19:31:00	0				2023-05-29 19:31:00	36
2022-08-27 19:32:00	0				2023-05-29 19:32:00	35
2022-08-27 19:33:00	0				2023-05-29 19:33:00	34
2022-08-27 19:34:00	0				2023-05-29 19:34:00	33
2022-08-27 19:35:00	0				2023-05-29 19:35:00	32
2022-08-27 19:36:00	0				2023-05-29 19:36:00	31
2022-08-27 19:37:00	0				2023-05-29 19:37:00	30
2022-08-27 19:38:00	0				2023-05-29 19:38:00	29
2022-08-27 19:39:00	0				2023-05-29 19:39:00	28
2022-08-27 19:40:00	0				2023-05-29 19:40:00	27
2022-08-27 19:41:00	0				2023-05-29 19:41:00	26
2022-08-27 19:42:00	0				2023-05-29 19:42:00	26
2022-08-27 19:43:00	0				2023-05-29 19:43:00	25
2022-08-27 19:44:00	0				2023-05-29 19:44:00	23
2022-08-27 19:45:00	0				2023-05-29 19:45:00	23
2022-08-27 19:46:00	0				2023-05-29 19:46:00	22
2022-08-27 19:47:00	0				2023-05-29 19:47:00	21
2022-08-27 19:48:00	0				2023-05-29 19:48:00	20
2022-08-27 19:49:00	0				2023-05-29 19:49:00	19
2022-08-27 19:50:00	0				2023-05-29 19:50:00	18
2022-08-27 19:51:00	0				2023-05-29 19:51:00	17
2022-08-27 19:52:00	0				2023-05-29 19:52:00	17
2022-08-27 19:53:00	0				2023-05-29 19:53:00	16
2022-08-27 19:54:00	0				2023-05-29 19:54:00	15
2022-08-27 19:55:00	0				2023-05-29 19:55:00	14
2022-08-27 19:56:00	0				2023-05-29 19:56:00	13
2022-08-27 19:57:00	0				2023-05-29 19:57:00	13
2022-08-27 19:58:00	0				2023-05-29 19:58:00	12
2022-08-27 19:59:00	0				2023-05-29 19:59:00	11
2022-08-27 20:00:00	0				2023-05-29 20:00:00	11
2022-08-27 20:01:00	0				2023-05-29 20:01:00	10
2022-08-27 20:02:00	0				2023-05-29 20:02:00	9
2022-08-27 20:03:00	0				2023-05-29 20:03:00	9
2022-08-27 20:04:00	0				2023-05-29 20:04:00	8
2022-08-27 20:05:00	0				2023-05-29 20:05:00	8
2022-08-27 20:06:00	0				2023-05-29 20:06:00	7
2022-08-27 20:07:00	0				2023-05-29 20:07:00	7
2022-08-27 20:08:00	0				2023-05-29 20:08:00	7
2022-08-27 20:09:00	0				2023-05-29 20:09:00	6
2022-08-27 20:10:00	0				2023-05-29 20:10:00	6
2022-08-27 20:11:00	0				2023-05-29 20:11:00	6
2022-08-27 20:12:00	0				2023-05-29 20:12:00	5
2022-08-27 20:13:00	0				2023-05-29 20:13:00	5
2022-08-27 20:14:00	0				2023-05-29 20:14:00	4
2022-08-27 20:15:00	0				2023-05-29 20:15:00	4
2022-08-27 20:16:00	0				2023-05-29 20:16:00	4
2022-08-27 20:17:00	0				2023-05-29 20:17:00	4
2022-08-27 20:18:00	0				2023-05-29 20:18:00	4
2022-08-27 20:19:00	0				2023-05-29 20:19:00	4
2022-08-27 20:20:00	0				2023-05-29 20:20:00	3
2022-08-27 20:21:00	0				2023-05-29 20:21:00	3
2022-08-27 20:22:00	0				2023-05-29 20:22:00	3
2022-08-27 20:23:00	0				2023-05-29 20:23:00	2
2022-08-27 20:24:00	0				2023-05-29 20:24:00	3
2022-08-27 20:25:00	0				2023-05-29 20:25:00	2
2022-08-27 20:26:00	0				2023-05-29 20:26:00	2
2022-08-27 20:27:00	0				2023-05-29 20:27:00	2
2022-08-27 20:28:00	0				2023-05-29 20:28:00	2
2022-08-27 20:29:00	0				2023-05-29 20:29:00	2
2022-08-27 20:30:00	0				2023-05-29 20:30:00	2
2022-08-27 20:31:00	0				2023-05-29 20:31:00	1
2022-08-27 20:32:00	0				2023-05-29 20:32:00	2
2022-08-27 20:33:00	0				2023-05-29 20:33:00	1
2022-08-27 20:34:00	0				2023-05-29 20:34:00	1
2022-08-27 20:35:00	0				2023-05-29 20:35:00	1
2022-08-27 20:36:00	0				2023-05-29 20:36:00	1
2022-08-27 20:37:00	0				2023-05-29 20:37:00	1
2022-08-27 20:38:00	0				2023-05-29 20:38:00	0
2022-08-27 20:39:00	0				2023-05-29 20:39:00	0
2022-08-27 20:40:00	0				2023-05-29 20:40:00	1
2022-08-27 20:41:00	0				2023-05-29 20:41:00	1
2022-08-27 20:42:00	0				2023-05-29 20:42:00	0
2022-08-27 20:43:00	0				2023-05-29 20:43:00	0
2022-08-27 20:44:00	0				2023-05-29 20:44:00	0
2022-08-27 20:45:00	0				2023-05-29 20:45:00	0
2022-08-27 20:46:00	0				2023-05-29 20:46:00	0
2022-08-27 20:47:00	0				2023-05-29 20:47:00	0
2022-08-27 20:48:00	0				2023-05-29 20:48:00	1
2022-08-27 20:49:00	0				2023-05-29 20:49:00	0
2022-08-27 20:50:00	0				2023-05-29 20:50:00	0
2022-08-27 20:51:00	0				2023-05-29 20:51:00	0
2022-08-27 20:52:00	0				2023-05-29 20:52:00	0
2022-08-27 20:53:00	0				2023-05-29 20:53:00	0
2022-08-27 20:54:00	0				2023-05-29 20:54:00	0
2022-08-27 20:55:00	0				2023-05-29 20:55:00	0
2022-08-27 20:56:00	0				2023-05-29 20:56:00	0
2022-08-27 20:57:00	0				2023-05-29 20:57:00	0
2022-08-27 20:58:00	0				2023-05-29 20:58:00	0
2022-08-27 20:59:00	0				2023-05-29 20:59:00	0
2022-08-27 21:00:00	0				2023-05-29 21:00:00	0
2022-08-27 21:01:00	0				2023-05-29 21:01:00	0
2022-08-27 21:02:00	0				2023-05-29 21:02:00	0
2022-08-27 21:03:00	0				2023-05-29 21:03:00	0
2022-08-27 21:04:00	0				2023-05-29 21:04:00	0
2022-08-27 21:05:00	0				2023-05-29 21:05:00	0
2022-08-27 21:06:00	0				2023-05-29 21:06:00	0
2022-08-27 21:07:00	0				2023-05-29 21:07:00	0
2022-08-27 21:08:00	0				2023-05-29 21:08:00	0
2022-08-27 21:09:00	0				2023-05-29 21:09:00	0
2022-08-27 21:10:00	0				2023-05-29 21:10:00	0
2022-08-27 21:11:00	0				2023-05-29 21:11:00	0
2022-08-27 21:12:00	0				2023-05-29 21:12:00	0
2022-08-27 21:13:00	0				2023-05-29 21:13:00	0
2022-08-27 21:14:00	0				2023-05-29 21:14:00	0
2022-08-27 21:15:00	0				2023-05-29 21:15:00	0
2022-08-27 21:16:00	0				2023-05-29 21:16:00	0
2022-08-27 21:17:00	0				2023-05-29 21:17:00	0
2022-08-27 21:18:00	0				2023-05-29 21:18:00	0
2022-08-27 21:19:00	0				2023-05-29 21:19:00	0
2022-08-27 21:20:00	0				2023-05-29 21:20:00	0
2022-08-27 21:21:00	0				2023-05-29 21:21:00	0
2022-08-27 21:22:00	0				2023-05-29 21:22:00	0
2022-08-27 21:23:00	0				2023-05-29 21:23:00	0
2022-08-27 21:24:00	0				2023-05-29 21:24:00	0
2022-08-27 21:25:00	0				2023-05-29 21:25:00	0
2022-08-27 21:26:00	0				2023-05-29 21:26:00	0
2022-08-27 21:27:00	0				2023-05-29 21:27:00	0
2022-08-27 21:28:00	0				2023-05-29 21:28:00	0
2022-08-27 21:29:00	0				2023-05-29 21:29:00	0
2022-08-27 21:30:00	0				2023-05-29 21:30:00	0
2022-08-27 21:31:00	0				2023-05-29 21:31:00	0
2022-08-27 21:32:00	0				2023-05-29 21:32:00	0
2022-08-27 21:33:00	0				2023-05-29 21:33:00	0
2022-08-27 21:34:00	0				2023-05-29 21:34:00	0
2022-08-27 21:35:00	0				2023-05-29 21:35:00	0
2022-08-27 21:36:00	0				2023-05-29 21:36:00	0
2022-08-27 21:37:00	0				2023-05-29 21:37:00	0
2022-08-27 21:38:00	0				2023-05-29 21:38:00	0
2022-08-27 21:39:00	0				2023-05-29 21:39:00	0
2022-08-27 21:40:00	0				2023-05-29 21:40:00	0
2022-08-27 21:41:00	0				2023-05-29 21:41:00	0
2022-08-27 21:42:00	0				2023-05-29 21:42:00	0
2022-08-27 21:43:00	0				2023-05-29 21:43:00	0
2022-08-27 21:44:00	0				2023-05-29 21:44:00	0
2022-08-27 21:45:00	0				2023-05-29 21:45:00	0
2022-08-27 21:46:00	0				2023-05-29 21:46:00	0
2022-08-27 21:47:00	0				2023-05-29 21:47:00	0
2022-08-27 21:48:00	0				2023-05-29 21:48:00	0
2022-08-27 21:49:00	0				2023-05-29 21:49:00	0
2022-08-27 21:50:00	0				2023-05-29 21:50:00	0
2022-08-27 21:51:00	0				2023-05-29 21:51:00	0
2022-08-27 21:52:00	0				2023-05-29 21:52:00	0
2022-08-27 21:53:00	0				2023-05-29 21:53:00	0
2022-08-27 21:54:00	0				2023-05-29 21:54:00	0
2022-08-27 21:55:00	0				2023-05-29 21:55:00	0
2022-08-27 21:56:00	0				2023-05-29 21:56:00	0
2022-08-27 21:57:00	0				2023-05-29 21:57:00	0
2022-08-27 21:58:00	0				2023-05-29 21:58:00	0
2022-08-27 21:59:00	0				2023-05-29 21:59:00	0
2022-08-27 22:00:00	0				2023-05-29 22:00:00	0
2022-08-27 22:01:00	0				2023-05-29 22:01:00	0
2022-08-27 22:02:00	0				2023-05-29 22:02:00	0
2022-08-27 22:03:00	0				2023-05-29 22:03:00	0
2022-08-27 22:04:00	0				2023-05-29 22:04:00	0
2022-08-27 22:05:00	0				2023-05-29 22:05:00	0
2022-08-27 22:06:00	0				2023-05-29 22:06:00	0
2022-08-27 22:07:00	0				2023-05-29 22:07:00	0
2022-08-27 22:08:00	0				2023-05-29 22:08:00	0
2022-08-27 22:09:00	0				2023-05-29 22:09:00	0
2022-08-27 22:10:00	0				2023-05-29 22:10:00	0
2022-08-27 22:11:00	0				2023-05-29 22:11:00	0
2022-08-27 22:12:00	0				2023-05-29 22:12:00	0
2022-08-27 22:13:00	0				2023-05-29 22:13:00	0
2022-08-27 22:14:00	0				2023-05-29 22:14:00	0
2022-08-27 22:15:00	0				2023-05-29 22:15:00	0
2022-08-27 22:16:00	0				2023-05-29 22:16:00	0
2022-08-27 22:17:00	0				2023-05-29 22:17:00	0
2022-08-27 22:18:00	0				2023-05-29 22:18:00	0
2022-08-27 22:19:00	0				2023-05-29 22:19:00	0
2022-08-27 22:20:00	0				2023-05-29 22:20:00	0
2022-08-27 22:21:00	0				2023-05-29 22:21:00	0
2022-08-27 22:22:00	0				2023-05-29 22:22:00	0
2022-08-27 22:23:00	0				2023-05-29 22:23:00	0
2022-08-27 22:24:00	0				2023-05-29 22:24:00	0
2022-08-27 22:25:00	0				2023-05-29 22:25:00	0
2022-08-27 22:26:00	0				2023-05-29 22:26:00	0
2022-08-27 22:27:00	0				2023-05-29 22:27:00	0
2022-08-27 22:28:00	0				2023-05-29 22:28:00	0
2022-08-27 22:29:00	0				2023-05-29 22:29:00	0
2022-08-27 22:30:00	0				2023-05-29 22:30:00	0
2022-08-27 22:31:00	0				2023-05-29 22:31:00	0
2022-08-27 22:32:00	0				2023-05-29 22:32:00	0
2022-08-27 22:33:00	0				2023-05-29 22:33:00	0
2022-08-27 22:34:00	0				2023-05-29 22:34:00	0
2022-08-27 22:35:00	0				2023-05-29 22:35:00	0
2022-08-27 22:36:00	0				2023-05-29 22:36:00	0
2022-08-27 22:37:00	0				2023-05-29 22:37:00	0
2022-08-27 22:38:00	0				2023-05-29 22:38:00	0
2022-08-27 22:39:00	0				2023-05-29 22:39:00	0
2022-08-27 22:40:00	0				2023-05-29 22:40:00	0
2022-08-27 22:41:00	0				2023-05-29 22:41:00	0
2022-08-27 22:42:00	0				2023-05-29 22:42:00	0
2022-08-27 22:43:00	0				2023-05-29 22:43:00	0
2022-08-27 22:44:00	0				2023-05-29 22:44:00	0
2022-08-27 22:45:00	0				2023-05-29 22:45:00	0
2022-08-27 22:46:00	0				2023-05-29 22:46:00	0
2022-08-27 22:47:00	0				2023-05-29 22:47:00	0
2022-08-27 22:48:00	0				2023-05-29 22:48:00	0
2022-08-27 22:49:00	0				2023-05-29 22:49:00	0
2022-08-27 22:50:00	0				2023-05-29 22:50:00	0
2022-08-27 22:51:00	0				2023-05-29 22:51:00	0
2022-08-27 22:52:00	0				2023-05-29 22:52:00	0
2022-08-27 22:53:00	0				2023-05-29 22:53:00	0
2022-08-27 22:54:00	0				2023-05-29 22:54:00	0
2022-08-27 22:55:00	0				2023-05-29 22:55:00	0
2022-08-27 22:56:00	0				2023-05-29 22:56:00	0
2022-08-27 22:57:00	0				2023-05-29 22:57:00	0
2022-08-27 22:58:00	0				2023-05-29 22:58:00	0
2022-08-27 22:59:00	0				2023-05-29 22:59:00	0
2022-08-27 23:00:00	0				2023-05-29 23:00:00	0
2022-08-27 23:01:00	0				2023-05-29 23:01:00	0
2022-08-27 23:02:00	0				2023-05-29 23:02:00	0
2022-08-27 23:03:00	0				2023-05-29 23:03:00	0
2022-08-27 23:04:00	0				2023-05-29 23:04:00	0
2022-08-27 23:05:00	0				2023-05-29 23:05:00	0
2022-08-27 23:06:00	0				2023-05-29 23:06:00	0
2022-08-27 23:07:00	0				2023-05-29 23:07:00	0
2022-08-27 23:08:00	0				2023-05-29 23:08:00	0
2022-08-27 23:09:00	0				2023-05-29 23:09:00	0
2022-08-27 23:10:00	0				2023-05-29 23:10:00	0
2022-08-27 23:11:00	0				2023-05-29 23:11:00	0
2022-08-27 23:12:00	0				2023-05-29 23:12:00	0
2022-08-27 23:13:00	0				2023-05-29 23:13:00	0
2022-08-27 23:14:00	0				2023-05-29 23:14:00	0
2022-08-27 23:15:00	0				2023-05-29 23:15:00	0
2022-08-27 23:16:00	0				2023-05-29 23:16:00	0
2022-08-27 23:17:00	0				2023-05-29 23:17:00	0
2022-08-27 23:18:00	0				2023-05-29 23:18:00	0
2022-08-27 23:19:00	0				2023-05-29 23:19:00	0
2022-08-27 23:20:00	0				2023-05-29 23:20:00	0
2022-08-27 23:21:00	0				2023-05-29 23:21:00	0
2022-08-27 23:22:00	0				2023-05-29 23:22:00	0
2022-08-27 23:23:00	0				2023-05-29 23:23:00	0
2022-08-27 23:24:00	0				2023-05-29 23:24:00	0
2022-08-27 23:25:00	0				2023-05-29 23:25:00	0
2022-08-27 23:26:00	0				2023-05-29 23:26:00	0
2022-08-27 23:27:00	0				2023-05-29 23:27:00	0
2022-08-27 23:28:00	0				2023-05-29 23:28:00	0
2022-08-27 23:29:00	0				2023-05-29 23:29:00	0
2022-08-27 23:30:00	0				2023-05-29 23:30:00	0
2022-08-27 23:31:00	0				2023-05-29 23:31:00	0
2022-08-27 23:32:00	0				2023-05-29 23:32:00	0
2022-08-27 23:33:00	0				2023-05-29 23:33:00	0
2022-08-27 23:34:00	0				2023-05-29 23:34:00	0
2022-08-27 23:35:00	0				2023-05-29 23:35:00	0
2022-08-27 23:36:00	0				2023-05-29 23:36:00	0
2022-08-27 23:37:00	0				2023-05-29 23:37:00	0
2022-08-27 23:38:00	0				2023-05-29 23:38:00	0
2022-08-27 23:39:00	0				2023-05-29 23:39:00	0
2022-08-27 23:40:00	0				2023-05-29 23:40:00	0
2022-08-27 23:41:00	0				2023-05-29 23:41:00	0
2022-08-27 23:42:00	0				2023-05-29 23:42:00	0
2022-08-27 23:43:00	0				2023-05-29 23:43:00	0
2022-08-27 23:44:00	0				2023-05-29 23:44:00	0
2022-08-27 23:45:00	0				2023-05-29 23:45:00	0
2022-08-27 23:46:00	0				2023-05-29 23:46:00	0
2022-08-27 23:47:00	0				2023-05-29 23:47:00	0
2022-08-27 23:48:00	0				2023-05-29 23:48:00	0
2022-08-27 23:49:00	0				2023-05-29 23:49:00	0
2022-08-27 23:50:00	0				2023-05-29 23:50:00	0
2022-08-27 23:51:00	0				2023-05-29 23:51:00	0
2022-08-27 23:52:00	0				2023-05-29 23:52:00	0
2022-08-27 23:53:00	0				2023-05-29 23:53:00	0
2022-08-27 23:54:00	0				2023-05-29 23:54:00	0
2022-08-27 23:55:00	0				2023-05-29 23:55:00	0
2022-08-27 23:56:00	0				2023-05-29 23:56:00	0
2022-08-27 23:57:00	0				2023-05-29 23:57:00	0
2022-08-27 23:58:00	0				2023-05-29 23:58:00	0
2022-08-27 23:59:00	0				2023-05-29 23:59:00	0
2022-08-28	0				2023-05-30	0
2022-08-28 00:01:00	0				2023-05-30 00:01:00	0
2022-08-28 00:02:00	0				2023-05-30 00:02:00	0
2022-08-28 00:03:00	0				2023-05-30 00:03:00	0
2022-08-28 00:04:00	0				2023-05-30 00:04:00	0
2022-08-28 00:05:00	0				2023-05-30 00:05:00	0
2022-08-28 00:06:00	0				2023-05-30 00:06:00	0
2022-08-28 00:07:00	0				2023-05-30 00:07:00	0
2022-08-28 00:08:00	0				2023-05-30 00:08:00	0
2022-08-28 00:09:00	0				2023-05-30 00:09:00	0
2022-08-28 00:10:00	0				2023-05-30 00:10:00	0
2022-08-28 00:11:00	0				2023-05-30 00:11:00	0
2022-08-28 00:12:00	0				2023-05-30 00:12:00	0
2022-08-28 00:13:00	0				2023-05-30 00:13:00	0
2022-08-28 00:14:00	0				2023-05-30 00:14:00	0
2022-08-28 00:15:00	0				2023-05-30 00:15:00	0
2022-08-28 00:16:00	0				2023-05-30 00:16:00	0
2022-08-28 00:17:00	0				2023-05-30 00:17:00	0
2022-08-28 00:18:00	0				2023-05-30 00:18:00	0
2022-08-28 00:19:00	0				2023-05-30 00:19:00	0
2022-08-28 00:20:00	0				2023-05-30 00:20:00	0
2022-08-28 00:21:00	0				2023-05-30 00:21:00	0
2022-08-28 00:22:00	0				2023-05-30 00:22:00	0
2022-08-28 00:23:00	0				2023-05-30 00:23:00	0
2022-08-28 00:24:00	0				2023-05-30 00:24:00	0
2022-08-28 00:25:00	0				2023-05-30 00:25:00	0
2022-08-28 00:26:00	0				2023-05-30 00:26:00	1
2022-08-28 00:27:00	0				2023-05-30 00:27:00	0
2022-08-28 00:28:00	0				2023-05-30 00:28:00	0
2022-08-28 00:29:00	0				2023-05-30 00:29:00	0
2022-08-28 00:30:00	0				2023-05-30 00:30:00	0
2022-08-28 00:31:00	0				2023-05-30 00:31:00	0
2022-08-28 00:32:00	0				2023-05-30 00:32:00	0
2022-08-28 00:33:00	0				2023-05-30 00:33:00	0
2022-08-28 00:34:00	0				2023-05-30 00:34:00	0
2022-08-28 00:35:00	0				2023-05-30 00:35:00	0
2022-08-28 00:36:00	0				2023-05-30 00:36:00	0
2022-08-28 00:37:00	0				2023-05-30 00:37:00	0
2022-08-28 00:38:00	0				2023-05-30 00:38:00	0
2022-08-28 00:39:00	0				2023-05-30 00:39:00	0
2022-08-28 00:40:00	0				2023-05-30 00:40:00	0
2022-08-28 00:41:00	0				2023-05-30 00:41:00	0
2022-08-28 00:42:00	0				2023-05-30 00:42:00	0
2022-08-28 00:43:00	0				2023-05-30 00:43:00	0
2022-08-28 00:44:00	0				2023-05-30 00:44:00	0
2022-08-28 00:45:00	0				2023-05-30 00:45:00	0
2022-08-28 00:46:00	0				2023-05-30 00:46:00	0
2022-08-28 00:47:00	0				2023-05-30 00:47:00	0
2022-08-28 00:48:00	0				2023-05-30 00:48:00	0
2022-08-28 00:49:00	0				2023-05-30 00:49:00	0
2022-08-28 00:50:00	0				2023-05-30 00:50:00	0
2022-08-28 00:51:00	0				2023-05-30 00:51:00	0
2022-08-28 00:52:00	0				2023-05-30 00:52:00	0
2022-08-28 00:53:00	0				2023-05-30 00:53:00	0
2022-08-28 00:54:00	0				2023-05-30 00:54:00	0
2022-08-28 00:55:00	0				2023-05-30 00:55:00	0
2022-08-28 00:56:00	0				2023-05-30 00:56:00	0
2022-08-28 00:57:00	0				2023-05-30 00:57:00	0
2022-08-28 00:58:00	0				2023-05-30 00:58:00	0
2022-08-28 00:59:00	0				2023-05-30 00:59:00	0
2022-08-28 01:00:00	0				2023-05-30 01:00:00	0
2022-08-28 01:01:00	0				2023-05-30 01:01:00	0
2022-08-28 01:02:00	0				2023-05-30 01:02:00	0
2022-08-28 01:03:00	0				2023-05-30 01:03:00	0
2022-08-28 01:04:00	0				2023-05-30 01:04:00	0
2022-08-28 01:05:00	0				2023-05-30 01:05:00	0
2022-08-28 01:06:00	0				2023-05-30 01:06:00	0
2022-08-28 01:07:00	0				2023-05-30 01:07:00	0
2022-08-28 01:08:00	0				2023-05-30 01:08:00	0
2022-08-28 01:09:00	0				2023-05-30 01:09:00	0
2022-08-28 01:10:00	0				2023-05-30 01:10:00	0
2022-08-28 01:11:00	0				2023-05-30 01:11:00	0
2022-08-28 01:12:00	0				2023-05-30 01:12:00	0
2022-08-28 01:13:00	0				2023-05-30 01:13:00	0
2022-08-28 01:14:00	0				2023-05-30 01:14:00	0
2022-08-28 01:15:00	0				2023-05-30 01:15:00	0
2022-08-28 01:16:00	0				2023-05-30 01:16:00	0
2022-08-28 01:17:00	0				2023-05-30 01:17:00	0
2022-08-28 01:18:00	0				2023-05-30 01:18:00	0
2022-08-28 01:19:00	0				2023-05-30 01:19:00	0
2022-08-28 01:20:00	0				2023-05-30 01:20:00	0
2022-08-28 01:21:00	0				2023-05-30 01:21:00	0
2022-08-28 01:22:00	0				2023-05-30 01:22:00	0
2022-08-28 01:23:00	0				2023-05-30 01:23:00	0
2022-08-28 01:24:00	0				2023-05-30 01:24:00	0
2022-08-28 01:25:00	0				2023-05-30 01:25:00	0
2022-08-28 01:26:00	0				2023-05-30 01:26:00	0
2022-08-28 01:27:00	0				2023-05-30 01:27:00	0
2022-08-28 01:28:00	0				2023-05-30 01:28:00	0
2022-08-28 01:29:00	0				2023-05-30 01:29:00	0
2022-08-28 01:30:00	0				2023-05-30 01:30:00	0
2022-08-28 01:31:00	0				2023-05-30 01:31:00	0
2022-08-28 01:32:00	0				2023-05-30 01:32:00	0
2022-08-28 01:33:00	0				2023-05-30 01:33:00	1
2022-08-28 01:34:00	0				2023-05-30 01:34:00	0
2022-08-28 01:35:00	0				2023-05-30 01:35:00	0
2022-08-28 01:36:00	0				2023-05-30 01:36:00	0
2022-08-28 01:37:00	0				2023-05-30 01:37:00	0
2022-08-28 01:38:00	0				2023-05-30 01:38:00	0
2022-08-28 01:39:00	0				2023-05-30 01:39:00	0
2022-08-28 01:40:00	0				2023-05-30 01:40:00	0
2022-08-28 01:41:00	0				2023-05-30 01:41:00	0
2022-08-28 01:42:00	0				2023-05-30 01:42:00	0
2022-08-28 01:43:00	0				2023-05-30 01:43:00	0
2022-08-28 01:44:00	0				2023-05-30 01:44:00	0
2022-08-28 01:45:00	0				2023-05-30 01:45:00	0
2022-08-28 01:46:00	0				2023-05-30 01:46:00	0
2022-08-28 01:47:00	0				2023-05-30 01:47:00	0
2022-08-28 01:48:00	0				2023-05-30 01:48:00	0
2022-08-28 01:49:00	0				2023-05-30 01:49:00	0
2022-08-28 01:50:00	0				2023-05-30 01:50:00	0
2022-08-28 01:51:00	0				2023-05-30 01:51:00	0
2022-08-28 01:52:00	0				2023-05-30 01:52:00	0
2022-08-28 01:53:00	0				2023-05-30 01:53:00	0
2022-08-28 01:54:00	0				2023-05-30 01:54:00	0
2022-08-28 01:55:00	0				2023-05-30 01:55:00	0
2022-08-28 01:56:00	0				2023-05-30 01:56:00	0
2022-08-28 01:57:00	0				2023-05-30 01:57:00	0
2022-08-28 01:58:00	0				2023-05-30 01:58:00	1
2022-08-28 01:59:00	0				2023-05-30 01:59:00	0
2022-08-28 02:00:00	0				2023-05-30 02:00:00	0
2022-08-28 02:01:00	0				2023-05-30 02:01:00	0
2022-08-28 02:02:00	0				2023-05-30 02:02:00	0
2022-08-28 02:03:00	0				2023-05-30 02:03:00	0
2022-08-28 02:04:00	0				2023-05-30 02:04:00	0
2022-08-28 02:05:00	0				2023-05-30 02:05:00	0
2022-08-28 02:06:00	0				2023-05-30 02:06:00	0
2022-08-28 02:07:00	0				2023-05-30 02:07:00	0
2022-08-28 02:08:00	0				2023-05-30 02:08:00	0
2022-08-28 02:09:00	0				2023-05-30 02:09:00	0
2022-08-28 02:10:00	0				2023-05-30 02:10:00	0
2022-08-28 02:11:00	0				2023-05-30 02:11:00	0
2022-08-28 02:12:00	0				2023-05-30 02:12:00	0
2022-08-28 02:13:00	0				2023-05-30 02:13:00	0
2022-08-28 02:14:00	0				2023-05-30 02:14:00	0
2022-08-28 02:15:00	0				2023-05-30 02:15:00	0
2022-08-28 02:16:00	0				2023-05-30 02:16:00	0
2022-08-28 02:17:00	0				2023-05-30 02:17:00	0
2022-08-28 02:18:00	0				2023-05-30 02:18:00	0
2022-08-28 02:19:00	0				2023-05-30 02:19:00	0
2022-08-28 02:20:00	0				2023-05-30 02:20:00	0
2022-08-28 02:21:00	0				2023-05-30 02:21:00	0
2022-08-28 02:22:00	0				2023-05-30 02:22:00	0
2022-08-28 02:23:00	0				2023-05-30 02:23:00	0
2022-08-28 02:24:00	0				2023-05-30 02:24:00	0
2022-08-28 02:25:00	0				2023-05-30 02:25:00	0
2022-08-28 02:26:00	0				2023-05-30 02:26:00	0
2022-08-28 02:27:00	0				2023-05-30 02:27:00	0
2022-08-28 02:28:00	0				2023-05-30 02:28:00	0
2022-08-28 02:29:00	0				2023-05-30 02:29:00	0
2022-08-28 02:30:00	0				2023-05-30 02:30:00	0
2022-08-28 02:31:00	0				2023-05-30 02:31:00	0
2022-08-28 02:32:00	0				2023-05-30 02:32:00	0
2022-08-28 02:33:00	0				2023-05-30 02:33:00	0
2022-08-28 02:34:00	0				2023-05-30 02:34:00	0
2022-08-28 02:35:00	0				2023-05-30 02:35:00	0
2022-08-28 02:36:00	0				2023-05-30 02:36:00	0
2022-08-28 02:37:00	0				2023-05-30 02:37:00	0
2022-08-28 02:38:00	0				2023-05-30 02:38:00	0
2022-08-28 02:39:00	0				2023-05-30 02:39:00	0
2022-08-28 02:40:00	0				2023-05-30 02:40:00	0
2022-08-28 02:41:00	0				2023-05-30 02:41:00	0
2022-08-28 02:42:00	0				2023-05-30 02:42:00	0
2022-08-28 02:43:00	0				2023-05-30 02:43:00	0
2022-08-28 02:44:00	0				2023-05-30 02:44:00	0
2022-08-28 02:45:00	0				2023-05-30 02:45:00	0
2022-08-28 02:46:00	0				2023-05-30 02:46:00	0
2022-08-28 02:47:00	0				2023-05-30 02:47:00	0
2022-08-28 02:48:00	0				2023-05-30 02:48:00	0
2022-08-28 02:49:00	0				2023-05-30 02:49:00	0
2022-08-28 02:50:00	0				2023-05-30 02:50:00	0
2022-08-28 02:51:00	0				2023-05-30 02:51:00	0
2022-08-28 02:52:00	0				2023-05-30 02:52:00	1
2022-08-28 02:53:00	0				2023-05-30 02:53:00	0
2022-08-28 02:54:00	0				2023-05-30 02:54:00	0
2022-08-28 02:55:00	0				2023-05-30 02:55:00	0
2022-08-28 02:56:00	0				2023-05-30 02:56:00	0
2022-08-28 02:57:00	0				2023-05-30 02:57:00	0
2022-08-28 02:58:00	0				2023-05-30 02:58:00	0
2022-08-28 02:59:00	0				2023-05-30 02:59:00	0
2022-08-28 03:00:00	0				2023-05-30 03:00:00	0
2022-08-28 03:01:00	0				2023-05-30 03:01:00	0
2022-08-28 03:02:00	0				2023-05-30 03:02:00	0
2022-08-28 03:03:00	0				2023-05-30 03:03:00	0
2022-08-28 03:04:00	0				2023-05-30 03:04:00	0
2022-08-28 03:05:00	0				2023-05-30 03:05:00	0
2022-08-28 03:06:00	0				2023-05-30 03:06:00	0
2022-08-28 03:07:00	0				2023-05-30 03:07:00	0
2022-08-28 03:08:00	0				2023-05-30 03:08:00	0
2022-08-28 03:09:00	0				2023-05-30 03:09:00	0
2022-08-28 03:10:00	0				2023-05-30 03:10:00	0
2022-08-28 03:11:00	0				2023-05-30 03:11:00	0
2022-08-28 03:12:00	0				2023-05-30 03:12:00	0
2022-08-28 03:13:00	0				2023-05-30 03:13:00	0
2022-08-28 03:14:00	0				2023-05-30 03:14:00	0
2022-08-28 03:15:00	0				2023-05-30 03:15:00	0
2022-08-28 03:16:00	0				2023-05-30 03:16:00	0
2022-08-28 03:17:00	0				2023-05-30 03:17:00	0
2022-08-28 03:18:00	0				2023-05-30 03:18:00	0
2022-08-28 03:19:00	0				2023-05-30 03:19:00	0
2022-08-28 03:20:00	0				2023-05-30 03:20:00	0
2022-08-28 03:21:00	0				2023-05-30 03:21:00	0
2022-08-28 03:22:00	0				2023-05-30 03:22:00	0
2022-08-28 03:23:00	0				2023-05-30 03:23:00	1
2022-08-28 03:24:00	0				2023-05-30 03:24:00	1
2022-08-28 03:25:00	0				2023-05-30 03:25:00	0
2022-08-28 03:26:00	0				2023-05-30 03:26:00	0
2022-08-28 03:27:00	0				2023-05-30 03:27:00	1
2022-08-28 03:28:00	0				2023-05-30 03:28:00	0
2022-08-28 03:29:00	0				2023-05-30 03:29:00	1
2022-08-28 03:30:00	0				2023-05-30 03:30:00	0
2022-08-28 03:31:00	0				2023-05-30 03:31:00	0
2022-08-28 03:32:00	0				2023-05-30 03:32:00	1
2022-08-28 03:33:00	0				2023-05-30 03:33:00	1
2022-08-28 03:34:00	0				2023-05-30 03:34:00	1
2022-08-28 03:35:00	0				2023-05-30 03:35:00	1
2022-08-28 03:36:00	0				2023-05-30 03:36:00	1
2022-08-28 03:37:00	0				2023-05-30 03:37:00	1
2022-08-28 03:38:00	0				2023-05-30 03:38:00	1
2022-08-28 03:39:00	0				2023-05-30 03:39:00	1
2022-08-28 03:40:00	0				2023-05-30 03:40:00	1
2022-08-28 03:41:00	0				2023-05-30 03:41:00	1
2022-08-28 03:42:00	0				2023-05-30 03:42:00	2
2022-08-28 03:43:00	0				2023-05-30 03:43:00	2
2022-08-28 03:44:00	0				2023-05-30 03:44:00	2
2022-08-28 03:45:00	1				2023-05-30 03:45:00	2
2022-08-28 03:46:00	0				2023-05-30 03:46:00	3
2022-08-28 03:47:00	0				2023-05-30 03:47:00	3
2022-08-28 03:48:00	0				2023-05-30 03:48:00	3
2022-08-28 03:49:00	0				2023-05-30 03:49:00	4
2022-08-28 03:50:00	0				2023-05-30 03:50:00	4
2022-08-28 03:51:00	0				2023-05-30 03:51:00	3
2022-08-28 03:52:00	0				2023-05-30 03:52:00	5
2022-08-28 03:53:00	0				2023-05-30 03:53:00	4
2022-08-28 03:54:00	0				2023-05-30 03:54:00	5
2022-08-28 03:55:00	0				2023-05-30 03:55:00	5
2022-08-28 03:56:00	0				2023-05-30 03:56:00	6
2022-08-28 03:57:00	0				2023-05-30 03:57:00	6
2022-08-28 03:58:00	0				2023-05-30 03:58:00	6
2022-08-28 03:59:00	0				2023-05-30 03:59:00	7
2022-08-28 04:00:00	0				2023-05-30 04:00:00	7
2022-08-28 04:01:00	0				2023-05-30 04:01:00	8
2022-08-28 04:02:00	0				2023-05-30 04:02:00	8
2022-08-28 04:03:00	0				2023-05-30 04:03:00	9
2022-08-28 04:04:00	0				2023-05-30 04:04:00	9
2022-08-28 04:05:00	0				2023-05-30 04:05:00	10
2022-08-28 04:06:00	0				2023-05-30 04:06:00	10
2022-08-28 04:07:00	0				2023-05-30 04:07:00	11
2022-08-28 04:08:00	0				2023-05-30 04:08:00	11
2022-08-28 04:09:00	0				2023-05-30 04:09:00	11
2022-08-28 04:10:00	0				2023-05-30 04:10:00	12
2022-08-28 04:11:00	0				2023-05-30 04:11:00	13
2022-08-28 04:12:00	0				2023-05-30 04:12:00	14
2022-08-28 04:13:00	0				2023-05-30 04:13:00	14
2022-08-28 04:14:00	0				2023-05-30 04:14:00	16
2022-08-28 04:15:00	0				2023-05-30 04:15:00	17
2022-08-28 04:16:00	0				2023-05-30 04:16:00	18
2022-08-28 04:17:00	0				2023-05-30 04:17:00	19
2022-08-28 04:18:00	0				2023-05-30 04:18:00	20
2022-08-28 04:19:00	0				2023-05-30 04:19:00	21
2022-08-28 04:20:00	0				2023-05-30 04:20:00	22
2022-08-28 04:21:00	0				2023-05-30 04:21:00	24
2022-08-28 04:22:00	0				2023-05-30 04:22:00	24
2022-08-28 04:23:00	0				2023-05-30 04:23:00	25
2022-08-28 04:24:00	0				2023-05-30 04:24:00	26
2022-08-28 04:25:00	0				2023-05-30 04:25:00	28
2022-08-28 04:26:00	0				2023-05-30 04:26:00	29
2022-08-28 04:27:00	0				2023-05-30 04:27:00	29
2022-08-28 04:28:00	0				2023-05-30 04:28:00	30
2022-08-28 04:29:00	0				2023-05-30 04:29:00	31
2022-08-28 04:30:00	0				2023-05-30 04:30:00	32
2022-08-28 04:31:00	0				2023-05-30 04:31:00	34
2022-08-28 04:32:00	0				2023-05-30 04:32:00	35
2022-08-28 04:33:00	0				2023-05-30 04:33:00	36
2022-08-28 04:34:00	0				2023-05-30 04:34:00	37
2022-08-28 04:35:00	0				2023-05-30 04:35:00	38
2022-08-28 04:36:00	0				2023-05-30 04:36:00	40
2022-08-28 04:37:00	0				2023-05-30 04:37:00	40
2022-08-28 04:38:00	0				2023-05-30 04:38:00	42
2022-08-28 04:39:00	0				2023-05-30 04:39:00	43
2022-08-28 04:40:00	0				2023-05-30 04:40:00	44
2022-08-28 04:41:00	0				2023-05-30 04:41:00	45
2022-08-28 04:42:00	0				2023-05-30 04:42:00	47
2022-08-28 04:43:00	0				2023-05-30 04:43:00	48
2022-08-28 04:44:00	0				2023-05-30 04:44:00	49
2022-08-28 04:45:00	0				2023-05-30 04:45:00	50
2022-08-28 04:46:00	0				2023-05-30 04:46:00	52
2022-08-28 04:47:00	0				2023-05-30 04:47:00	53
2022-08-28 04:48:00	0				2023-05-30 04:48:00	54
2022-08-28 04:49:00	0				2023-05-30 04:49:00	55
2022-08-28 04:50:00	1				2023-05-30 04:50:00	56
2022-08-28 04:51:00	0				2023-05-30 04:51:00	58
2022-08-28 04:52:00	0				2023-05-30 04:52:00	59
2022-08-28 04:53:00	1				2023-05-30 04:53:00	60
2022-08-28 04:54:00	0				2023-05-30 04:54:00	61
2022-08-28 04:55:00	0				2023-05-30 04:55:00	62
2022-08-28 04:56:00	1				2023-05-30 04:56:00	64
2022-08-28 04:57:00	1				2023-05-30 04:57:00	65
2022-08-28 04:58:00	1				2023-05-30 04:58:00	62
2022-08-28 04:59:00	1				2023-05-30 04:59:00	67
2022-08-28 05:00:00	1				2023-05-30 05:00:00	68
2022-08-28 05:01:00	1				2023-05-30 05:01:00	70
2022-08-28 05:02:00	1				2023-05-30 05:02:00	71
2022-08-28 05:03:00	1				2023-05-30 05:03:00	72
2022-08-28 05:04:00	2				2023-05-30 05:04:00	73
2022-08-28 05:05:00	2				2023-05-30 05:05:00	75
2022-08-28 05:06:00	2				2023-05-30 05:06:00	76
2022-08-28 05:07:00	2				2023-05-30 05:07:00	77
2022-08-28 05:08:00	2				2023-05-30 05:08:00	78
2022-08-28 05:09:00	3				2023-05-30 05:09:00	79
2022-08-28 05:10:00	3				2023-05-30 05:10:00	81
2022-08-28 05:11:00	3				2023-05-30 05:11:00	82
2022-08-28 05:12:00	3				2023-05-30 05:12:00	83
2022-08-28 05:13:00	4				2023-05-30 05:13:00	84
2022-08-28 05:14:00	4				2023-05-30 05:14:00	85
2022-08-28 05:15:00	4				2023-05-30 05:15:00	87
2022-08-28 05:16:00	4				2023-05-30 05:16:00	88
2022-08-28 05:17:00	5				2023-05-30 05:17:00	89
2022-08-28 05:18:00	5				2023-05-30 05:18:00	90
2022-08-28 05:19:00	5				2023-05-30 05:19:00	91
2022-08-28 05:20:00	5				2023-05-30 05:20:00	92
2022-08-28 05:21:00	6				2023-05-30 05:21:00	93
2022-08-28 05:22:00	6				2023-05-30 05:22:00	94
2022-08-28 05:23:00	7				2023-05-30 05:23:00	93
2022-08-28 05:24:00	7				2023-05-30 05:24:00	96
2022-08-28 05:25:00	8				2023-05-30 05:25:00	98
2022-08-28 05:26:00	8				2023-05-30 05:26:00	98
2022-08-28 05:27:00	9				2023-05-30 05:27:00	100
2022-08-28 05:28:00	9				2023-05-30 05:28:00	101
2022-08-28 05:29:00	9				2023-05-30 05:29:00	102
2022-08-28 05:30:00	10				2023-05-30 05:30:00	103
2022-08-28 05:31:00	10				2023-05-30 05:31:00	104
2022-08-28 05:32:00	11				2023-05-30 05:32:00	105
2022-08-28 05:33:00	11				2023-05-30 05:33:00	106
2022-08-28 05:34:00	11				2023-05-30 05:34:00	107
2022-08-28 05:35:00	12				2023-05-30 05:35:00	108
2022-08-28 05:36:00	13				2023-05-30 05:36:00	110
2022-08-28 05:37:00	13				2023-05-30 05:37:00	110
2022-08-28 05:38:00	13				2023-05-30 05:38:00	112
2022-08-28 05:39:00	14				2023-05-30 05:39:00	113
2022-08-28 05:40:00	15				2023-05-30 05:40:00	114
2022-08-28 05:41:00	15				2023-05-30 05:41:00	115
2022-08-28 05:42:00	16				2023-05-30 05:42:00	117
2022-08-28 05:43:00	16				2023-05-30 05:43:00	118
2022-08-28 05:44:00	16				2023-05-30 05:44:00	119
2022-08-28 05:45:00	17				2023-05-30 05:45:00	120
2022-08-28 05:46:00	18				2023-05-30 05:46:00	121
2022-08-28 05:47:00	18				2023-05-30 05:47:00	119
2022-08-28 05:48:00	18				2023-05-30 05:48:00	117
2022-08-28 05:49:00	19				2023-05-30 05:49:00	118
2022-08-28 05:50:00	20				2023-05-30 05:50:00	119
2022-08-28 05:51:00	20				2023-05-30 05:51:00	120
2022-08-28 05:52:00	21				2023-05-30 05:52:00	121
2022-08-28 05:53:00	22				2023-05-30 05:53:00	122
2022-08-28 05:54:00	23				2023-05-30 05:54:00	123
2022-08-28 05:55:00	23				2023-05-30 05:55:00	124
2022-08-28 05:56:00	24				2023-05-30 05:56:00	125
2022-08-28 05:57:00	24				2023-05-30 05:57:00	126
2022-08-28 05:58:00	25				2023-05-30 05:58:00	127
2022-08-28 05:59:00	26				2023-05-30 05:59:00	129
2022-08-28 06:00:00	26				2023-05-30 06:00:00	130
2022-08-28 06:01:00	27				2023-05-30 06:01:00	131
2022-08-28 06:02:00	27				2023-05-30 06:02:00	132
2022-08-28 06:03:00	29				2023-05-30 06:03:00	133
2022-08-28 06:04:00	29				2023-05-30 06:04:00	134
2022-08-28 06:05:00	30				2023-05-30 06:05:00	136
2022-08-28 06:06:00	31				2023-05-30 06:06:00	138
2022-08-28 06:07:00	32				2023-05-30 06:07:00	139
2022-08-28 06:08:00	33				2023-05-30 06:08:00	140
2022-08-28 06:09:00	34				2023-05-30 06:09:00	135
2022-08-28 06:10:00	36				2023-05-30 06:10:00	144
2022-08-28 06:11:00	37				2023-05-30 06:11:00	150
2022-08-28 06:12:00	39				2023-05-30 06:12:00	150
2022-08-28 06:13:00	38				2023-05-30 06:13:00	150
2022-08-28 06:14:00	40				2023-05-30 06:14:00	137
2022-08-28 06:15:00	40				2023-05-30 06:15:00	120
2022-08-28 06:16:00	39				2023-05-30 06:16:00	114
2022-08-28 06:17:00	38				2023-05-30 06:17:00	113
2022-08-28 06:18:00	41				2023-05-30 06:18:00	111
2022-08-28 06:19:00	41				2023-05-30 06:19:00	109
2022-08-28 06:20:00	41				2023-05-30 06:20:00	107
2022-08-28 06:21:00	41				2023-05-30 06:21:00	100
2022-08-28 06:22:00	41				2023-05-30 06:22:00	95
2022-08-28 06:23:00	44				2023-05-30 06:23:00	94
2022-08-28 06:24:00	45				2023-05-30 06:24:00	96
2022-08-28 06:25:00	44				2023-05-30 06:25:00	102
2022-08-28 06:26:00	43				2023-05-30 06:26:00	107
2022-08-28 06:27:00	44				2023-05-30 06:27:00	121
2022-08-28 06:28:00	50				2023-05-30 06:28:00	110
2022-08-28 06:29:00	52				2023-05-30 06:29:00	117
2022-08-28 06:30:00	58				2023-05-30 06:30:00	114
2022-08-28 06:31:00	59				2023-05-30 06:31:00	120
2022-08-28 06:32:00	66				2023-05-30 06:32:00	133
2022-08-28 06:33:00	66				2023-05-30 06:33:00	143
2022-08-28 06:34:00	67				2023-05-30 06:34:00	141
2022-08-28 06:35:00	78				2023-05-30 06:35:00	146
2022-08-28 06:36:00	82				2023-05-30 06:36:00	168
2022-08-28 06:37:00	83				2023-05-30 06:37:00	160
2022-08-28 06:38:00	88				2023-05-30 06:38:00	165
2022-08-28 06:39:00	91				2023-05-30 06:39:00	171
2022-08-28 06:40:00	97				2023-05-30 06:40:00	172
2022-08-28 06:41:00	99				2023-05-30 06:41:00	179
2022-08-28 06:42:00	104				2023-05-30 06:42:00	178
2022-08-28 06:43:00	100				2023-05-30 06:43:00	180
2022-08-28 06:44:00	103				2023-05-30 06:44:00	183
2022-08-28 06:45:00	107				2023-05-30 06:45:00	177
2022-08-28 06:46:00	96				2023-05-30 06:46:00	181
2022-08-28 06:47:00	110				2023-05-30 06:47:00	171
2022-08-28 06:48:00	112				2023-05-30 06:48:00	177
2022-08-28 06:49:00	108				2023-05-30 06:49:00	189
2022-08-28 06:50:00	105				2023-05-30 06:50:00	187
2022-08-28 06:51:00	102				2023-05-30 06:51:00	192
2022-08-28 06:52:00	92				2023-05-30 06:52:00	188
2022-08-28 06:53:00	86				2023-05-30 06:53:00	201
2022-08-28 06:54:00	73				2023-05-30 06:54:00	211
2022-08-28 06:55:00	66				2023-05-30 06:55:00	186
2022-08-28 06:56:00	66				2023-05-30 06:56:00	230
2022-08-28 06:57:00	66				2023-05-30 06:57:00	218
2022-08-28 06:58:00	67				2023-05-30 06:58:00	217
2022-08-28 06:59:00	73				2023-05-30 06:59:00	218
2022-08-28 07:00:00	84				2023-05-30 07:00:00	223
2022-08-28 07:01:00	107				2023-05-30 07:01:00	231
2022-08-28 07:02:00	95				2023-05-30 07:02:00	226
2022-08-28 07:03:00	85				2023-05-30 07:03:00	231
2022-08-28 07:04:00	77				2023-05-30 07:04:00	239
2022-08-28 07:05:00	81				2023-05-30 07:05:00	244
2022-08-28 07:06:00	98				2023-05-30 07:06:00	247
2022-08-28 07:07:00	91				2023-05-30 07:07:00	253
2022-08-28 07:08:00	89				2023-05-30 07:08:00	262
2022-08-28 07:09:00	92				2023-05-30 07:09:00	267
2022-08-28 07:10:00	112				2023-05-30 07:10:00	273
2022-08-28 07:11:00	109				2023-05-30 07:11:00	276
2022-08-28 07:12:00	107				2023-05-30 07:12:00	285
2022-08-28 07:13:00	108				2023-05-30 07:13:00	306
2022-08-28 07:14:00	117				2023-05-30 07:14:00	320
2022-08-28 07:15:00	124				2023-05-30 07:15:00	329
2022-08-28 07:16:00	133				2023-05-30 07:16:00	345
2022-08-28 07:17:00	143				2023-05-30 07:17:00	362
2022-08-28 07:18:00	139				2023-05-30 07:18:00	439
2022-08-28 07:19:00	139				2023-05-30 07:19:00	385
2022-08-28 07:20:00	152				2023-05-30 07:20:00	402
2022-08-28 07:21:00	136				2023-05-30 07:21:00	394
2022-08-28 07:22:00	133				2023-05-30 07:22:00	395
2022-08-28 07:23:00	141				2023-05-30 07:23:00	378
2022-08-28 07:24:00	129				2023-05-30 07:24:00	395
2022-08-28 07:25:00	127				2023-05-30 07:25:00	452
2022-08-28 07:26:00	124				2023-05-30 07:26:00	480
2022-08-28 07:27:00	125				2023-05-30 07:27:00	508
2022-08-28 07:28:00	123				2023-05-30 07:28:00	516
2022-08-28 07:29:00	130				2023-05-30 07:29:00	536
2022-08-28 07:30:00	129				2023-05-30 07:30:00	530
2022-08-28 07:31:00	127				2023-05-30 07:31:00	554
2022-08-28 07:32:00	131				2023-05-30 07:32:00	562
2022-08-28 07:33:00	137				2023-05-30 07:33:00	563
2022-08-28 07:34:00	139				2023-05-30 07:34:00	568
2022-08-28 07:35:00	141				2023-05-30 07:35:00	575
2022-08-28 07:36:00	138				2023-05-30 07:36:00	580
2022-08-28 07:37:00	137				2023-05-30 07:37:00	584
2022-08-28 07:38:00	130				2023-05-30 07:38:00	587
2022-08-28 07:39:00	141				2023-05-30 07:39:00	589
2022-08-28 07:40:00	132				2023-05-30 07:40:00	591
2022-08-28 07:41:00	135				2023-05-30 07:41:00	595
2022-08-28 07:42:00	147				2023-05-30 07:42:00	600
2022-08-28 07:43:00	152				2023-05-30 07:43:00	604
2022-08-28 07:44:00	141				2023-05-30 07:44:00	594
2022-08-28 07:45:00	136				2023-05-30 07:45:00	611
2022-08-28 07:46:00	149				2023-05-30 07:46:00	616
2022-08-28 07:47:00	144				2023-05-30 07:47:00	623
2022-08-28 07:48:00	147				2023-05-30 07:48:00	629
2022-08-28 07:49:00	143				2023-05-30 07:49:00	632
2022-08-28 07:50:00	136				2023-05-30 07:50:00	638
2022-08-28 07:51:00	140				2023-05-30 07:51:00	644
2022-08-28 07:52:00	134				2023-05-30 07:52:00	652
2022-08-28 07:53:00	147				2023-05-30 07:53:00	659
2022-08-28 07:54:00	146				2023-05-30 07:54:00	666
2022-08-28 07:55:00	132				2023-05-30 07:55:00	647
2022-08-28 07:56:00	130				2023-05-30 07:56:00	590
2022-08-28 07:57:00	136				2023-05-30 07:57:00	558
2022-08-28 07:58:00	140				2023-05-30 07:58:00	686
2022-08-28 07:59:00	134				2023-05-30 07:59:00	679
2022-08-28 08:00:00	132				2023-05-30 08:00:00	679
2022-08-28 08:01:00	137				2023-05-30 08:01:00	683
2022-08-28 08:02:00	143				2023-05-30 08:02:00	685
2022-08-28 08:03:00	146				2023-05-30 08:03:00	689
2022-08-28 08:04:00	149				2023-05-30 08:04:00	691
2022-08-28 08:05:00	145				2023-05-30 08:05:00	692
2022-08-28 08:06:00	138				2023-05-30 08:06:00	695
2022-08-28 08:07:00	134				2023-05-30 08:07:00	700
2022-08-28 08:08:00	139				2023-05-30 08:08:00	702
2022-08-28 08:09:00	135				2023-05-30 08:09:00	696
2022-08-28 08:10:00	134				2023-05-30 08:10:00	707
2022-08-28 08:11:00	136				2023-05-30 08:11:00	709
2022-08-28 08:12:00	141				2023-05-30 08:12:00	712
2022-08-28 08:13:00	148				2023-05-30 08:13:00	712
2022-08-28 08:14:00	155				2023-05-30 08:14:00	715
2022-08-28 08:15:00	160				2023-05-30 08:15:00	720
2022-08-28 08:16:00	168				2023-05-30 08:16:00	722
2022-08-28 08:17:00	169				2023-05-30 08:17:00	723
2022-08-28 08:18:00	159				2023-05-30 08:18:00	727
2022-08-28 08:19:00	153				2023-05-30 08:19:00	729
2022-08-28 08:20:00	157				2023-05-30 08:20:00	731
2022-08-28 08:21:00	162				2023-05-30 08:21:00	734
2022-08-28 08:22:00	174				2023-05-30 08:22:00	738
2022-08-28 08:23:00	174				2023-05-30 08:23:00	742
2022-08-28 08:24:00	172				2023-05-30 08:24:00	743
2022-08-28 08:25:00	175				2023-05-30 08:25:00	747
2022-08-28 08:26:00	186				2023-05-30 08:26:00	748
2022-08-28 08:27:00	184				2023-05-30 08:27:00	749
2022-08-28 08:28:00	179				2023-05-30 08:28:00	759
2022-08-28 08:29:00	176				2023-05-30 08:29:00	760
2022-08-28 08:30:00	178				2023-05-30 08:30:00	757
2022-08-28 08:31:00	202				2023-05-30 08:31:00	758
2022-08-28 08:32:00	215				2023-05-30 08:32:00	756
2022-08-28 08:33:00	211				2023-05-30 08:33:00	749
2022-08-28 08:34:00	195				2023-05-30 08:34:00	747
2022-08-28 08:35:00	202				2023-05-30 08:35:00	748
2022-08-28 08:36:00	201				2023-05-30 08:36:00	746
2022-08-28 08:37:00	196				2023-05-30 08:37:00	744
2022-08-28 08:38:00	200				2023-05-30 08:38:00	739
2022-08-28 08:39:00	202				2023-05-30 08:39:00	732
2022-08-28 08:40:00	206				2023-05-30 08:40:00	726
2022-08-28 08:41:00	211				2023-05-30 08:41:00	716
2022-08-28 08:42:00	215				2023-05-30 08:42:00	712
2022-08-28 08:43:00	225				2023-05-30 08:43:00	705
2022-08-28 08:44:00	214				2023-05-30 08:44:00	699
2022-08-28 08:45:00	219				2023-05-30 08:45:00	690
2022-08-28 08:46:00	234				2023-05-30 08:46:00	683
2022-08-28 08:47:00	232				2023-05-30 08:47:00	676
2022-08-28 08:48:00	236				2023-05-30 08:48:00	666
2022-08-28 08:49:00	234				2023-05-30 08:49:00	659
2022-08-28 08:50:00	232				2023-05-30 08:50:00	649
2022-08-28 08:51:00	220				2023-05-30 08:51:00	642
2022-08-28 08:52:00	233				2023-05-30 08:52:00	640
2022-08-28 08:53:00	233				2023-05-30 08:53:00	634
2022-08-28 08:54:00	212				2023-05-30 08:54:00	633
2022-08-28 08:55:00	213				2023-05-30 08:55:00	633
2022-08-28 08:56:00	209				2023-05-30 08:56:00	632
2022-08-28 08:57:00	194				2023-05-30 08:57:00	633
2022-08-28 08:58:00	207				2023-05-30 08:58:00	608
2022-08-28 08:59:00	216				2023-05-30 08:59:00	631
2022-08-28 09:00:00	190				2023-05-30 09:00:00	635
2022-08-28 09:01:00	194				2023-05-30 09:01:00	640
2022-08-28 09:02:00	189				2023-05-30 09:02:00	642
2022-08-28 09:03:00	188				2023-05-30 09:03:00	642
2022-08-28 09:04:00	197				2023-05-30 09:04:00	646
2022-08-28 09:05:00	196				2023-05-30 09:05:00	650
2022-08-28 09:06:00	193				2023-05-30 09:06:00	655
2022-08-28 09:07:00	182				2023-05-30 09:07:00	657
2022-08-28 09:08:00	180				2023-05-30 09:08:00	660
2022-08-28 09:09:00	185				2023-05-30 09:09:00	667
2022-08-28 09:10:00	186				2023-05-30 09:10:00	674
2022-08-28 09:11:00	194				2023-05-30 09:11:00	679
2022-08-28 09:12:00	194				2023-05-30 09:12:00	684
2022-08-28 09:13:00	207				2023-05-30 09:13:00	690
2022-08-28 09:14:00	232				2023-05-30 09:14:00	694
2022-08-28 09:15:00	223				2023-05-30 09:15:00	696
2022-08-28 09:16:00	233				2023-05-30 09:16:00	703
2022-08-28 09:17:00	238				2023-05-30 09:17:00	709
2022-08-28 09:18:00	231				2023-05-30 09:18:00	712
2022-08-28 09:19:00	219				2023-05-30 09:19:00	715
2022-08-28 09:20:00	223				2023-05-30 09:20:00	721
2022-08-28 09:21:00	268				2023-05-30 09:21:00	726
2022-08-28 09:22:00	296				2023-05-30 09:22:00	728
2022-08-28 09:23:00	269				2023-05-30 09:23:00	728
2022-08-28 09:24:00	267				2023-05-30 09:24:00	738
2022-08-28 09:25:00	267				2023-05-30 09:25:00	743
2022-08-28 09:26:00	295				2023-05-30 09:26:00	746
2022-08-28 09:27:00	293				2023-05-30 09:27:00	750
2022-08-28 09:28:00	266				2023-05-30 09:28:00	754
2022-08-28 09:29:00	264				2023-05-30 09:29:00	758
2022-08-28 09:30:00	288				2023-05-30 09:30:00	763
2022-08-28 09:31:00	253				2023-05-30 09:31:00	767
2022-08-28 09:32:00	245				2023-05-30 09:32:00	771
2022-08-28 09:33:00	245				2023-05-30 09:33:00	774
2022-08-28 09:34:00	252				2023-05-30 09:34:00	774
2022-08-28 09:35:00	255				2023-05-30 09:35:00	778
2022-08-28 09:36:00	263				2023-05-30 09:36:00	780
2022-08-28 09:37:00	263				2023-05-30 09:37:00	783
2022-08-28 09:38:00	246				2023-05-30 09:38:00	784
2022-08-28 09:39:00	225				2023-05-30 09:39:00	785
2022-08-28 09:40:00	225				2023-05-30 09:40:00	784
2022-08-28 09:41:00	216				2023-05-30 09:41:00	784
2022-08-28 09:42:00	222				2023-05-30 09:42:00	785
2022-08-28 09:43:00	213				2023-05-30 09:43:00	784
2022-08-28 09:44:00	214				2023-05-30 09:44:00	784
2022-08-28 09:45:00	242				2023-05-30 09:45:00	787
2022-08-28 09:46:00	264				2023-05-30 09:46:00	792
2022-08-28 09:47:00	261				2023-05-30 09:47:00	771
2022-08-28 09:48:00	254				2023-05-30 09:48:00	778
2022-08-28 09:49:00	265				2023-05-30 09:49:00	784
2022-08-28 09:50:00	273				2023-05-30 09:50:00	791
2022-08-28 09:51:00	258				2023-05-30 09:51:00	798
2022-08-28 09:52:00	239				2023-05-30 09:52:00	802
2022-08-28 09:53:00	255				2023-05-30 09:53:00	806
2022-08-28 09:54:00	266				2023-05-30 09:54:00	806
2022-08-28 09:55:00	282				2023-05-30 09:55:00	809
2022-08-28 09:56:00	271				2023-05-30 09:56:00	810
2022-08-28 09:57:00	275				2023-05-30 09:57:00	811
2022-08-28 09:58:00	268				2023-05-30 09:58:00	816
2022-08-28 09:59:00	257				2023-05-30 09:59:00	817
2022-08-28 10:00:00	278				2023-05-30 10:00:00	815
2022-08-28 10:01:00	267				2023-05-30 10:01:00	815
2022-08-28 10:02:00	276				2023-05-30 10:02:00	812
2022-08-28 10:03:00	289				2023-05-30 10:03:00	809
2022-08-28 10:04:00	329				2023-05-30 10:04:00	807
2022-08-28 10:05:00	320				2023-05-30 10:05:00	802
2022-08-28 10:06:00	299				2023-05-30 10:06:00	799
2022-08-28 10:07:00	292				2023-05-30 10:07:00	796
2022-08-28 10:08:00	288				2023-05-30 10:08:00	792
2022-08-28 10:09:00	292				2023-05-30 10:09:00	788
2022-08-28 10:10:00	314				2023-05-30 10:10:00	787
2022-08-28 10:11:00	328				2023-05-30 10:11:00	788
2022-08-28 10:12:00	324				2023-05-30 10:12:00	788
2022-08-28 10:13:00	364				2023-05-30 10:13:00	792
2022-08-28 10:14:00	386				2023-05-30 10:14:00	797
2022-08-28 10:15:00	362				2023-05-30 10:15:00	803
2022-08-28 10:16:00	337				2023-05-30 10:16:00	809
2022-08-28 10:17:00	324				2023-05-30 10:17:00	816
2022-08-28 10:18:00	348				2023-05-30 10:18:00	824
2022-08-28 10:19:00	383				2023-05-30 10:19:00	827
2022-08-28 10:20:00	395				2023-05-30 10:20:00	834
2022-08-28 10:21:00	388				2023-05-30 10:21:00	838
2022-08-28 10:22:00	381				2023-05-30 10:22:00	842
2022-08-28 10:23:00	361				2023-05-30 10:23:00	846
2022-08-28 10:24:00	366				2023-05-30 10:24:00	849
2022-08-28 10:25:00	381				2023-05-30 10:25:00	854
2022-08-28 10:26:00	340				2023-05-30 10:26:00	860
2022-08-28 10:27:00	294				2023-05-30 10:27:00	872
2022-08-28 10:28:00	289				2023-05-30 10:28:00	880
2022-08-28 10:29:00	285				2023-05-30 10:29:00	888
2022-08-28 10:30:00	285				2023-05-30 10:30:00	895
2022-08-28 10:31:00	285				2023-05-30 10:31:00	931
2022-08-28 10:32:00	294				2023-05-30 10:32:00	940
2022-08-28 10:33:00	282				2023-05-30 10:33:00	946
2022-08-28 10:34:00	281				2023-05-30 10:34:00	955
2022-08-28 10:35:00	290				2023-05-30 10:35:00	959
2022-08-28 10:36:00	283				2023-05-30 10:36:00	969
2022-08-28 10:37:00	275				2023-05-30 10:37:00	979
2022-08-28 10:38:00	272				2023-05-30 10:38:00	986
2022-08-28 10:39:00	263				2023-05-30 10:39:00	991
2022-08-28 10:40:00	252				2023-05-30 10:40:00	995
2022-08-28 10:41:00	256				2023-05-30 10:41:00	999
2022-08-28 10:42:00	261				2023-05-30 10:42:00	1003
2022-08-28 10:43:00	258				2023-05-30 10:43:00	1006
2022-08-28 10:44:00	274				2023-05-30 10:44:00	1009
2022-08-28 10:45:00	265				2023-05-30 10:45:00	1010
2022-08-28 10:46:00	256				2023-05-30 10:46:00	1012
2022-08-28 10:47:00	260				2023-05-30 10:47:00	1008
2022-08-28 10:48:00	277				2023-05-30 10:48:00	1002
2022-08-28 10:49:00	300				2023-05-30 10:49:00	1001
2022-08-28 10:50:00	280				2023-05-30 10:50:00	1000
2022-08-28 10:51:00	274				2023-05-30 10:51:00	999
2022-08-28 10:52:00	271				2023-05-30 10:52:00	1001
2022-08-28 10:53:00	260				2023-05-30 10:53:00	1007
2022-08-28 10:54:00	262				2023-05-30 10:54:00	1016
2022-08-28 10:55:00	253				2023-05-30 10:55:00	988
2022-08-28 10:56:00	244				2023-05-30 10:56:00	1027
2022-08-28 10:57:00	240				2023-05-30 10:57:00	1034
2022-08-28 10:58:00	236				2023-05-30 10:58:00	1039
2022-08-28 10:59:00	260				2023-05-30 10:59:00	1045
2022-08-28 11:00:00	263				2023-05-30 11:00:00	1051
2022-08-28 11:01:00	244				2023-05-30 11:01:00	1053
2022-08-28 11:02:00	231				2023-05-30 11:02:00	1058
2022-08-28 11:03:00	230				2023-05-30 11:03:00	1064
2022-08-28 11:04:00	233				2023-05-30 11:04:00	1070
2022-08-28 11:05:00	239				2023-05-30 11:05:00	1072
2022-08-28 11:06:00	230				2023-05-30 11:06:00	1080
2022-08-28 11:07:00	227				2023-05-30 11:07:00	1082
2022-08-28 11:08:00	227				2023-05-30 11:08:00	1090
2022-08-28 11:09:00	212				2023-05-30 11:09:00	1096
2022-08-28 11:10:00	217				2023-05-30 11:10:00	1101
2022-08-28 11:11:00	212				2023-05-30 11:11:00	1099
2022-08-28 11:12:00	201				2023-05-30 11:12:00	1102
2022-08-28 11:13:00	207				2023-05-30 11:13:00	1104
2022-08-28 11:14:00	206				2023-05-30 11:14:00	1101
2022-08-28 11:15:00	198				2023-05-30 11:15:00	1105
2022-08-28 11:16:00	197				2023-05-30 11:16:00	1104
2022-08-28 11:17:00	207				2023-05-30 11:17:00	1107
2022-08-28 11:18:00	222				2023-05-30 11:18:00	1107
2022-08-28 11:19:00	231				2023-05-30 11:19:00	1104
2022-08-28 11:20:00	217				2023-05-30 11:20:00	1094
2022-08-28 11:21:00	213				2023-05-30 11:21:00	1100
2022-08-28 11:22:00	218				2023-05-30 11:22:00	1099
2022-08-28 11:23:00	225				2023-05-30 11:23:00	1097
2022-08-28 11:24:00	226				2023-05-30 11:24:00	1095
2022-08-28 11:25:00	219				2023-05-30 11:25:00	1094
2022-08-28 11:26:00	211				2023-05-30 11:26:00	1096
2022-08-28 11:27:00	209				2023-05-30 11:27:00	1094
2022-08-28 11:28:00	205				2023-05-30 11:28:00	1096
2022-08-28 11:29:00	205				2023-05-30 11:29:00	1096
2022-08-28 11:30:00	209				2023-05-30 11:30:00	1091
2022-08-28 11:31:00	215				2023-05-30 11:31:00	1091
2022-08-28 11:32:00	211				2023-05-30 11:32:00	1094
2022-08-28 11:33:00	208				2023-05-30 11:33:00	1095
2022-08-28 11:34:00	205				2023-05-30 11:34:00	1093
2022-08-28 11:35:00	199				2023-05-30 11:35:00	1095
2022-08-28 11:36:00	206				2023-05-30 11:36:00	1094
2022-08-28 11:37:00	207				2023-05-30 11:37:00	1092
2022-08-28 11:38:00	212				2023-05-30 11:38:00	1093
2022-08-28 11:39:00	207				2023-05-30 11:39:00	1100
2022-08-28 11:40:00	218				2023-05-30 11:40:00	1101
2022-08-28 11:41:00	230				2023-05-30 11:41:00	1102
2022-08-28 11:42:00	234				2023-05-30 11:42:00	1104
2022-08-28 11:43:00	235				2023-05-30 11:43:00	1104
2022-08-28 11:44:00	235				2023-05-30 11:44:00	1071
2022-08-28 11:45:00	244				2023-05-30 11:45:00	1109
2022-08-28 11:46:00	241				2023-05-30 11:46:00	1110
2022-08-28 11:47:00	230				2023-05-30 11:47:00	1112
2022-08-28 11:48:00	230				2023-05-30 11:48:00	1112
2022-08-28 11:49:00	229				2023-05-30 11:49:00	1118
2022-08-28 11:50:00	234				2023-05-30 11:50:00	1110
2022-08-28 11:51:00	240				2023-05-30 11:51:00	1127
2022-08-28 11:52:00	244				2023-05-30 11:52:00	1132
2022-08-28 11:53:00	252				2023-05-30 11:53:00	1138
2022-08-28 11:54:00	248				2023-05-30 11:54:00	1142
2022-08-28 11:55:00	258				2023-05-30 11:55:00	1149
2022-08-28 11:56:00	262				2023-05-30 11:56:00	1155
2022-08-28 11:57:00	255				2023-05-30 11:57:00	1156
2022-08-28 11:58:00	259				2023-05-30 11:58:00	1158
2022-08-28 11:59:00	273				2023-05-30 11:59:00	1161
2022-08-28 12:00:00	308				2023-05-30 12:00:00	1166
2022-08-28 12:01:00	301				2023-05-30 12:01:00	1170
2022-08-28 12:02:00	296				2023-05-30 12:02:00	1175
2022-08-28 12:03:00	302				2023-05-30 12:03:00	1178
2022-08-28 12:04:00	301				2023-05-30 12:04:00	1182
2022-08-28 12:05:00	315				2023-05-30 12:05:00	1191
2022-08-28 12:06:00	302				2023-05-30 12:06:00	1199
2022-08-28 12:07:00	291				2023-05-30 12:07:00	1199
2022-08-28 12:08:00	293				2023-05-30 12:08:00	1205
2022-08-28 12:09:00	268				2023-05-30 12:09:00	1197
2022-08-28 12:10:00	259				2023-05-30 12:10:00	1214
2022-08-28 12:11:00	279				2023-05-30 12:11:00	1214
2022-08-28 12:12:00	268				2023-05-30 12:12:00	1221
2022-08-28 12:13:00	268				2023-05-30 12:13:00	1223
2022-08-28 12:14:00	277				2023-05-30 12:14:00	1222
2022-08-28 12:15:00	283				2023-05-30 12:15:00	1229
2022-08-28 12:16:00	275				2023-05-30 12:16:00	1222
2022-08-28 12:17:00	264				2023-05-30 12:17:00	1223
2022-08-28 12:18:00	276				2023-05-30 12:18:00	1222
2022-08-28 12:19:00	275				2023-05-30 12:19:00	1229
2022-08-28 12:20:00	253				2023-05-30 12:20:00	1231
2022-08-28 12:21:00	257				2023-05-30 12:21:00	1230
2022-08-28 12:22:00	290				2023-05-30 12:22:00	1234
2022-08-28 12:23:00	310				2023-05-30 12:23:00	1230
2022-08-28 12:24:00	348				2023-05-30 12:24:00	1231
2022-08-28 12:25:00	384				2023-05-30 12:25:00	1229
2022-08-28 12:26:00	430				2023-05-30 12:26:00	1242
2022-08-28 12:27:00	434				2023-05-30 12:27:00	1249
2022-08-28 12:28:00	401				2023-05-30 12:28:00	1260
2022-08-28 12:29:00	377				2023-05-30 12:29:00	1244
2022-08-28 12:30:00	346				2023-05-30 12:30:00	1251
2022-08-28 12:31:00	340				2023-05-30 12:31:00	1253
2022-08-28 12:32:00	341				2023-05-30 12:32:00	1249
2022-08-28 12:33:00	333				2023-05-30 12:33:00	1242
2022-08-28 12:34:00	320				2023-05-30 12:34:00	1247
2022-08-28 12:35:00	317				2023-05-30 12:35:00	1252
2022-08-28 12:36:00	342				2023-05-30 12:36:00	1251
2022-08-28 12:37:00	399				2023-05-30 12:37:00	1251
2022-08-28 12:38:00	505				2023-05-30 12:38:00	1251
2022-08-28 12:39:00	478				2023-05-30 12:39:00	1253
2022-08-28 12:40:00	437				2023-05-30 12:40:00	1251
2022-08-28 12:41:00	413				2023-05-30 12:41:00	1251
2022-08-28 12:42:00	373				2023-05-30 12:42:00	1255
2022-08-28 12:43:00	332				2023-05-30 12:43:00	1253
2022-08-28 12:44:00	321				2023-05-30 12:44:00	1252
2022-08-28 12:45:00	326				2023-05-30 12:45:00	1254
2022-08-28 12:46:00	344				2023-05-30 12:46:00	1253
2022-08-28 12:47:00	356				2023-05-30 12:47:00	1248
2022-08-28 12:48:00	379				2023-05-30 12:48:00	1248
2022-08-28 12:49:00	430				2023-05-30 12:49:00	1246
2022-08-28 12:50:00	467				2023-05-30 12:50:00	1245
2022-08-28 12:51:00	478				2023-05-30 12:51:00	1243
2022-08-28 12:52:00	465				2023-05-30 12:52:00	1247
2022-08-28 12:53:00	461				2023-05-30 12:53:00	1243
2022-08-28 12:54:00	502				2023-05-30 12:54:00	1242
2022-08-28 12:55:00	472				2023-05-30 12:55:00	1241
2022-08-28 12:56:00	405				2023-05-30 12:56:00	1238
2022-08-28 12:57:00	532				2023-05-30 12:57:00	1234
2022-08-28 12:58:00	433				2023-05-30 12:58:00	1188
2022-08-28 12:59:00	435				2023-05-30 12:59:00	1231
2022-08-28 13:00:00	461				2023-05-30 13:00:00	1230
2022-08-28 13:01:00	473				2023-05-30 13:01:00	1223
2022-08-28 13:02:00	536				2023-05-30 13:02:00	1238
2022-08-28 13:03:00	940				2023-05-30 13:03:00	1249
2022-08-28 13:04:00	549				2023-05-30 13:04:00	1252
2022-08-28 13:05:00	887				2023-05-30 13:05:00	1253
2022-08-28 13:06:00	762				2023-05-30 13:06:00	1253
2022-08-28 13:07:00	738				2023-05-30 13:07:00	1252
2022-08-28 13:08:00	638				2023-05-30 13:08:00	1252
2022-08-28 13:09:00	438				2023-05-30 13:09:00	1252
2022-08-28 13:10:00	459				2023-05-30 13:10:00	1248
2022-08-28 13:11:00	453				2023-05-30 13:11:00	1248
2022-08-28 13:12:00	382				2023-05-30 13:12:00	1246
2022-08-28 13:13:00	329				2023-05-30 13:13:00	1248
2022-08-28 13:14:00	309				2023-05-30 13:14:00	1248
2022-08-28 13:15:00	309				2023-05-30 13:15:00	1256
2022-08-28 13:16:00	332				2023-05-30 13:16:00	1250
2022-08-28 13:17:00	354				2023-05-30 13:17:00	1249
2022-08-28 13:18:00	359				2023-05-30 13:18:00	1255
2022-08-28 13:19:00	347				2023-05-30 13:19:00	1244
2022-08-28 13:20:00	336				2023-05-30 13:20:00	1244
2022-08-28 13:21:00	346				2023-05-30 13:21:00	1245
2022-08-28 13:22:00	381				2023-05-30 13:22:00	1238
2022-08-28 13:23:00	409				2023-05-30 13:23:00	1233
2022-08-28 13:24:00	402				2023-05-30 13:24:00	1242
2022-08-28 13:25:00	398				2023-05-30 13:25:00	1242
2022-08-28 13:26:00	402				2023-05-30 13:26:00	1242
2022-08-28 13:27:00	446				2023-05-30 13:27:00	1249
2022-08-28 13:28:00	463				2023-05-30 13:28:00	1243
2022-08-28 13:29:00	469				2023-05-30 13:29:00	1225
2022-08-28 13:30:00	473				2023-05-30 13:30:00	1239
2022-08-28 13:31:00	437				2023-05-30 13:31:00	1234
2022-08-28 13:32:00	386				2023-05-30 13:32:00	1236
2022-08-28 13:33:00	361				2023-05-30 13:33:00	1238
2022-08-28 13:34:00	408				2023-05-30 13:34:00	1236
2022-08-28 13:35:00	683				2023-05-30 13:35:00	1237
2022-08-28 13:36:00	566				2023-05-30 13:36:00	1237
2022-08-28 13:37:00	776				2023-05-30 13:37:00	1238
2022-08-28 13:38:00	1297				2023-05-30 13:38:00	1243
2022-08-28 13:39:00	460				2023-05-30 13:39:00	1238
2022-08-28 13:40:00	482				2023-05-30 13:40:00	1239
2022-08-28 13:41:00	1221				2023-05-30 13:41:00	1230
2022-08-28 13:42:00	1182				2023-05-30 13:42:00	1227
2022-08-28 13:43:00	1161				2023-05-30 13:43:00	1219
2022-08-28 13:44:00	1179				2023-05-30 13:44:00	1215
2022-08-28 13:45:00	325				2023-05-30 13:45:00	1216
2022-08-28 13:46:00	1139				2023-05-30 13:46:00	1219
2022-08-28 13:47:00	430				2023-05-30 13:47:00	1174
2022-08-28 13:48:00	227				2023-05-30 13:48:00	1168
2022-08-28 13:49:00	213				2023-05-30 13:49:00	1168
2022-08-28 13:50:00	244				2023-05-30 13:50:00	1168
2022-08-28 13:51:00	1101				2023-05-30 13:51:00	1173
2022-08-28 13:52:00	929				2023-05-30 13:52:00	1170
2022-08-28 13:53:00	227				2023-05-30 13:53:00	1163
2022-08-28 13:54:00	1162				2023-05-30 13:54:00	1170
2022-08-28 13:55:00	445				2023-05-30 13:55:00	1180
2022-08-28 13:56:00	1106				2023-05-30 13:56:00	1179
2022-08-28 13:57:00	1119				2023-05-30 13:57:00	1175
2022-08-28 13:58:00	1115				2023-05-30 13:58:00	1180
2022-08-28 13:59:00	1107				2023-05-30 13:59:00	1176
2022-08-28 14:00:00	1107				2023-05-30 14:00:00	1176
2022-08-28 14:01:00	1113				2023-05-30 14:01:00	1166
2022-08-28 14:02:00	1115				2023-05-30 14:02:00	1144
2022-08-28 14:03:00	1095				2023-05-30 14:03:00	1144
2022-08-28 14:04:00	1082				2023-05-30 14:04:00	1144
2022-08-28 14:05:00	1076				2023-05-30 14:05:00	1136
2022-08-28 14:06:00	1085				2023-05-30 14:06:00	1135
2022-08-28 14:07:00	1092				2023-05-30 14:07:00	1154
2022-08-28 14:08:00	1089				2023-05-30 14:08:00	1155
2022-08-28 14:09:00	1091				2023-05-30 14:09:00	1149
2022-08-28 14:10:00	1091				2023-05-30 14:10:00	1144
2022-08-28 14:11:00	1107				2023-05-30 14:11:00	1147
2022-08-28 14:12:00	1135				2023-05-30 14:12:00	1149
2022-08-28 14:13:00	1147				2023-05-30 14:13:00	1093
2022-08-28 14:14:00	383				2023-05-30 14:14:00	806
2022-08-28 14:15:00	625				2023-05-30 14:15:00	897
2022-08-28 14:16:00	1202				2023-05-30 14:16:00	992
2022-08-28 14:17:00	341				2023-05-30 14:17:00	1169
2022-08-28 14:18:00	393				2023-05-30 14:18:00	1194
2022-08-28 14:19:00	1237				2023-05-30 14:19:00	1216
2022-08-28 14:20:00	1209				2023-05-30 14:20:00	844
2022-08-28 14:21:00	1231				2023-05-30 14:21:00	834
2022-08-28 14:22:00	432				2023-05-30 14:22:00	570
2022-08-28 14:23:00	286				2023-05-30 14:23:00	376
2022-08-28 14:24:00	248				2023-05-30 14:24:00	379
2022-08-28 14:25:00	226				2023-05-30 14:25:00	372
2022-08-28 14:26:00	216				2023-05-30 14:26:00	443
2022-08-28 14:27:00	229				2023-05-30 14:27:00	348
2022-08-28 14:28:00	232				2023-05-30 14:28:00	465
2022-08-28 14:29:00	262				2023-05-30 14:29:00	284
2022-08-28 14:30:00	1003				2023-05-30 14:30:00	272
2022-08-28 14:31:00	249				2023-05-30 14:31:00	1192
2022-08-28 14:32:00	232				2023-05-30 14:32:00	1203
2022-08-28 14:33:00	724				2023-05-30 14:33:00	1183
2022-08-28 14:34:00	1039				2023-05-30 14:34:00	1175
2022-08-28 14:35:00	1023				2023-05-30 14:35:00	1166
2022-08-28 14:36:00	1013				2023-05-30 14:36:00	1160
2022-08-28 14:37:00	1007				2023-05-30 14:37:00	1148
2022-08-28 14:38:00	1008				2023-05-30 14:38:00	1142
2022-08-28 14:39:00	1001				2023-05-30 14:39:00	1148
2022-08-28 14:40:00	998				2023-05-30 14:40:00	1159
2022-08-28 14:41:00	991				2023-05-30 14:41:00	1189
2022-08-28 14:42:00	984				2023-05-30 14:42:00	1190
2022-08-28 14:43:00	885				2023-05-30 14:43:00	1196
2022-08-28 14:44:00	974				2023-05-30 14:44:00	415
2022-08-28 14:45:00	977				2023-05-30 14:45:00	1001
2022-08-28 14:46:00	977				2023-05-30 14:46:00	397
2022-08-28 14:47:00	974				2023-05-30 14:47:00	471
2022-08-28 14:48:00	969				2023-05-30 14:48:00	387
2022-08-28 14:49:00	967				2023-05-30 14:49:00	364
2022-08-28 14:50:00	962				2023-05-30 14:50:00	1072
2022-08-28 14:51:00	961				2023-05-30 14:51:00	980
2022-08-28 14:52:00	954				2023-05-30 14:52:00	325
2022-08-28 14:53:00	949				2023-05-30 14:53:00	309
2022-08-28 14:54:00	944				2023-05-30 14:54:00	419
2022-08-28 14:55:00	944				2023-05-30 14:55:00	269
2022-08-28 14:56:00	938				2023-05-30 14:56:00	995
2022-08-28 14:57:00	938				2023-05-30 14:57:00	973
2022-08-28 14:58:00	945				2023-05-30 14:58:00	959
2022-08-28 14:59:00	955				2023-05-30 14:59:00	958
2022-08-28 15:00:00	614				2023-05-30 15:00:00	963
2022-08-28 15:01:00	293				2023-05-30 15:01:00	970
2022-08-28 15:02:00	955				2023-05-30 15:02:00	982
2022-08-28 15:03:00	959				2023-05-30 15:03:00	941
2022-08-28 15:04:00	292				2023-05-30 15:04:00	510
2022-08-28 15:05:00	255				2023-05-30 15:05:00	295
2022-08-28 15:06:00	294				2023-05-30 15:06:00	244
2022-08-28 15:07:00	250				2023-05-30 15:07:00	241
2022-08-28 15:08:00	266				2023-05-30 15:08:00	228
2022-08-28 15:09:00	188				2023-05-30 15:09:00	216
2022-08-28 15:10:00	181				2023-05-30 15:10:00	202
2022-08-28 15:11:00	373				2023-05-30 15:11:00	193
2022-08-28 15:12:00	263				2023-05-30 15:12:00	185
2022-08-28 15:13:00	802				2023-05-30 15:13:00	183
2022-08-28 15:14:00	827				2023-05-30 15:14:00	215
2022-08-28 15:15:00	823				2023-05-30 15:15:00	906
2022-08-28 15:16:00	808				2023-05-30 15:16:00	882
2022-08-28 15:17:00	795				2023-05-30 15:17:00	889
2022-08-28 15:18:00	795				2023-05-30 15:18:00	884
2022-08-28 15:19:00	785				2023-05-30 15:19:00	383
2022-08-28 15:20:00	777				2023-05-30 15:20:00	651
2022-08-28 15:21:00	762				2023-05-30 15:21:00	712
2022-08-28 15:22:00	624				2023-05-30 15:22:00	867
2022-08-28 15:23:00	744				2023-05-30 15:23:00	850
2022-08-28 15:24:00	729				2023-05-30 15:24:00	843
2022-08-28 15:25:00	707				2023-05-30 15:25:00	838
2022-08-28 15:26:00	699				2023-05-30 15:26:00	831
2022-08-28 15:27:00	685				2023-05-30 15:27:00	823
2022-08-28 15:28:00	679				2023-05-30 15:28:00	815
2022-08-28 15:29:00	672				2023-05-30 15:29:00	810
2022-08-28 15:30:00	663				2023-05-30 15:30:00	808
2022-08-28 15:31:00	665				2023-05-30 15:31:00	811
2022-08-28 15:32:00	667				2023-05-30 15:32:00	810
2022-08-28 15:33:00	680				2023-05-30 15:33:00	810
2022-08-28 15:34:00	695				2023-05-30 15:34:00	811
2022-08-28 15:35:00	677				2023-05-30 15:35:00	816
2022-08-28 15:36:00	719				2023-05-30 15:36:00	818
2022-08-28 15:37:00	730				2023-05-30 15:37:00	623
2022-08-28 15:38:00	613				2023-05-30 15:38:00	798
2022-08-28 15:39:00	725				2023-05-30 15:39:00	658
2022-08-28 15:40:00	725				2023-05-30 15:40:00	759
2022-08-28 15:41:00	685				2023-05-30 15:41:00	751
2022-08-28 15:42:00	652				2023-05-30 15:42:00	750
2022-08-28 15:43:00	677				2023-05-30 15:43:00	745
2022-08-28 15:44:00	330				2023-05-30 15:44:00	719
2022-08-28 15:45:00	322				2023-05-30 15:45:00	739
2022-08-28 15:46:00	597				2023-05-30 15:46:00	742
2022-08-28 15:47:00	472				2023-05-30 15:47:00	746
2022-08-28 15:48:00	173				2023-05-30 15:48:00	745
2022-08-28 15:49:00	583				2023-05-30 15:49:00	744
2022-08-28 15:50:00	584				2023-05-30 15:50:00	739
2022-08-28 15:51:00	584				2023-05-30 15:51:00	736
2022-08-28 15:52:00	582				2023-05-30 15:52:00	734
2022-08-28 15:53:00	571				2023-05-30 15:53:00	731
2022-08-28 15:54:00	546				2023-05-30 15:54:00	728
2022-08-28 15:55:00	522				2023-05-30 15:55:00	724
2022-08-28 15:56:00	503				2023-05-30 15:56:00	723
2022-08-28 15:57:00	485				2023-05-30 15:57:00	715
2022-08-28 15:58:00	476				2023-05-30 15:58:00	710
2022-08-28 15:59:00	469				2023-05-30 15:59:00	704
2022-08-28 16:00:00	462				2023-05-30 16:00:00	697
2022-08-28 16:01:00	437				2023-05-30 16:01:00	689
2022-08-28 16:02:00	441				2023-05-30 16:02:00	685
2022-08-28 16:03:00	439				2023-05-30 16:03:00	677
2022-08-28 16:04:00	432				2023-05-30 16:04:00	669
2022-08-28 16:05:00	434				2023-05-30 16:05:00	660
2022-08-28 16:06:00	428				2023-05-30 16:06:00	649
2022-08-28 16:07:00	422				2023-05-30 16:07:00	639
2022-08-28 16:08:00	417				2023-05-30 16:08:00	626
2022-08-28 16:09:00	412				2023-05-30 16:09:00	606
2022-08-28 16:10:00	406				2023-05-30 16:10:00	599
2022-08-28 16:11:00	400				2023-05-30 16:11:00	589
2022-08-28 16:12:00	395				2023-05-30 16:12:00	576
2022-08-28 16:13:00	387				2023-05-30 16:13:00	561
2022-08-28 16:14:00	382				2023-05-30 16:14:00	548
2022-08-28 16:15:00	375				2023-05-30 16:15:00	535
2022-08-28 16:16:00	368				2023-05-30 16:16:00	524
2022-08-28 16:17:00	364				2023-05-30 16:17:00	515
2022-08-28 16:18:00	361				2023-05-30 16:18:00	501
2022-08-28 16:19:00	361				2023-05-30 16:19:00	493
2022-08-28 16:20:00	357				2023-05-30 16:20:00	487
2022-08-28 16:21:00	354				2023-05-30 16:21:00	483
2022-08-28 16:22:00	350				2023-05-30 16:22:00	473
2022-08-28 16:23:00	346				2023-05-30 16:23:00	464
2022-08-28 16:24:00	344				2023-05-30 16:24:00	457
2022-08-28 16:25:00	339				2023-05-30 16:25:00	451
2022-08-28 16:26:00	336				2023-05-30 16:26:00	445
2022-08-28 16:27:00	315				2023-05-30 16:27:00	440
2022-08-28 16:28:00	320				2023-05-30 16:28:00	437
2022-08-28 16:29:00	322				2023-05-30 16:29:00	431
2022-08-28 16:30:00	437				2023-05-30 16:30:00	425
2022-08-28 16:31:00	626				2023-05-30 16:31:00	420
2022-08-28 16:32:00	646				2023-05-30 16:32:00	414
2022-08-28 16:33:00	641				2023-05-30 16:33:00	402
2022-08-28 16:34:00	592				2023-05-30 16:34:00	399
2022-08-28 16:35:00	571				2023-05-30 16:35:00	397
2022-08-28 16:36:00	514				2023-05-30 16:36:00	395
2022-08-28 16:37:00	389				2023-05-30 16:37:00	389
2022-08-28 16:38:00	317				2023-05-30 16:38:00	385
2022-08-28 16:39:00	310				2023-05-30 16:39:00	380
2022-08-28 16:40:00	184				2023-05-30 16:40:00	376
2022-08-28 16:41:00	264				2023-05-30 16:41:00	373
2022-08-28 16:42:00	292				2023-05-30 16:42:00	369
2022-08-28 16:43:00	336				2023-05-30 16:43:00	366
2022-08-28 16:44:00	465				2023-05-30 16:44:00	362
2022-08-28 16:45:00	569				2023-05-30 16:45:00	358
2022-08-28 16:46:00	572				2023-05-30 16:46:00	355
2022-08-28 16:47:00	571				2023-05-30 16:47:00	352
2022-08-28 16:48:00	561				2023-05-30 16:48:00	349
2022-08-28 16:49:00	552				2023-05-30 16:49:00	348
2022-08-28 16:50:00	545				2023-05-30 16:50:00	346
2022-08-28 16:51:00	535				2023-05-30 16:51:00	343
2022-08-28 16:52:00	528				2023-05-30 16:52:00	340
2022-08-28 16:53:00	523				2023-05-30 16:53:00	337
2022-08-28 16:54:00	504				2023-05-30 16:54:00	334
2022-08-28 16:55:00	510				2023-05-30 16:55:00	330
2022-08-28 16:56:00	498				2023-05-30 16:56:00	376
2022-08-28 16:57:00	487				2023-05-30 16:57:00	562
2022-08-28 16:58:00	475				2023-05-30 16:58:00	730
2022-08-28 16:59:00	472				2023-05-30 16:59:00	797
2022-08-28 17:00:00	470				2023-05-30 17:00:00	806
2022-08-28 17:01:00	471				2023-05-30 17:01:00	811
2022-08-28 17:02:00	463				2023-05-30 17:02:00	798
2022-08-28 17:03:00	463				2023-05-30 17:03:00	777
2022-08-28 17:04:00	460				2023-05-30 17:04:00	775
2022-08-28 17:05:00	455				2023-05-30 17:05:00	764
2022-08-28 17:06:00	446				2023-05-30 17:06:00	761
2022-08-28 17:07:00	444				2023-05-30 17:07:00	765
2022-08-28 17:08:00	432				2023-05-30 17:08:00	761
2022-08-28 17:09:00	425				2023-05-30 17:09:00	743
2022-08-28 17:10:00	420				2023-05-30 17:10:00	747
2022-08-28 17:11:00	420				2023-05-30 17:11:00	734
2022-08-28 17:12:00	415				2023-05-30 17:12:00	729
2022-08-28 17:13:00	407				2023-05-30 17:13:00	735
2022-08-28 17:14:00	401				2023-05-30 17:14:00	720
2022-08-28 17:15:00	403				2023-05-30 17:15:00	717
2022-08-28 17:16:00	402				2023-05-30 17:16:00	717
2022-08-28 17:17:00	387				2023-05-30 17:17:00	693
2022-08-28 17:18:00	377				2023-05-30 17:18:00	702
2022-08-28 17:19:00	372				2023-05-30 17:19:00	700
2022-08-28 17:20:00	373				2023-05-30 17:20:00	686
2022-08-28 17:21:00	365				2023-05-30 17:21:00	692
2022-08-28 17:22:00	353				2023-05-30 17:22:00	672
2022-08-28 17:23:00	352				2023-05-30 17:23:00	673
2022-08-28 17:24:00	362				2023-05-30 17:24:00	674
2022-08-28 17:25:00	364				2023-05-30 17:25:00	660
2022-08-28 17:26:00	362				2023-05-30 17:26:00	659
2022-08-28 17:27:00	364				2023-05-30 17:27:00	645
2022-08-28 17:28:00	363				2023-05-30 17:28:00	655
2022-08-28 17:29:00	353				2023-05-30 17:29:00	649
2022-08-28 17:30:00	339				2023-05-30 17:30:00	633
2022-08-28 17:31:00	338				2023-05-30 17:31:00	631
2022-08-28 17:32:00	329				2023-05-30 17:32:00	622
2022-08-28 17:33:00	276				2023-05-30 17:33:00	618
2022-08-28 17:34:00	209				2023-05-30 17:34:00	616
2022-08-28 17:35:00	179				2023-05-30 17:35:00	612
2022-08-28 17:36:00	182				2023-05-30 17:36:00	607
2022-08-28 17:37:00	168				2023-05-30 17:37:00	592
2022-08-28 17:38:00	160				2023-05-30 17:38:00	599
2022-08-28 17:39:00	157				2023-05-30 17:39:00	586
2022-08-28 17:40:00	155				2023-05-30 17:40:00	583
2022-08-28 17:41:00	151				2023-05-30 17:41:00	582
2022-08-28 17:42:00	147				2023-05-30 17:42:00	573
2022-08-28 17:43:00	144				2023-05-30 17:43:00	570
2022-08-28 17:44:00	141				2023-05-30 17:44:00	559
2022-08-28 17:45:00	134				2023-05-30 17:45:00	556
2022-08-28 17:46:00	129				2023-05-30 17:46:00	550
2022-08-28 17:47:00	124				2023-05-30 17:47:00	527
2022-08-28 17:48:00	119				2023-05-30 17:48:00	515
2022-08-28 17:49:00	115				2023-05-30 17:49:00	427
2022-08-28 17:50:00	111				2023-05-30 17:50:00	474
2022-08-28 17:51:00	103				2023-05-30 17:51:00	512
2022-08-28 17:52:00	101				2023-05-30 17:52:00	426
2022-08-28 17:53:00	97				2023-05-30 17:53:00	428
2022-08-28 17:54:00	93				2023-05-30 17:54:00	389
2022-08-28 17:55:00	89				2023-05-30 17:55:00	492
2022-08-28 17:56:00	85				2023-05-30 17:56:00	489
2022-08-28 17:57:00	83				2023-05-30 17:57:00	483
2022-08-28 17:58:00	81				2023-05-30 17:58:00	475
2022-08-28 17:59:00	80				2023-05-30 17:59:00	443
2022-08-28 18:00:00	78				2023-05-30 18:00:00	359
2022-08-28 18:01:00	76				2023-05-30 18:01:00	386
2022-08-28 18:02:00	74				2023-05-30 18:02:00	350
2022-08-28 18:03:00	72				2023-05-30 18:03:00	284
2022-08-28 18:04:00	71				2023-05-30 18:04:00	256
2022-08-28 18:05:00	69				2023-05-30 18:05:00	230
2022-08-28 18:06:00	68				2023-05-30 18:06:00	224
2022-08-28 18:07:00	67				2023-05-30 18:07:00	203
2022-08-28 18:08:00	66				2023-05-30 18:08:00	219
2022-08-28 18:09:00	65				2023-05-30 18:09:00	215
2022-08-28 18:10:00	64				2023-05-30 18:10:00	262
2022-08-28 18:11:00	62				2023-05-30 18:11:00	201
2022-08-28 18:12:00	61				2023-05-30 18:12:00	212
2022-08-28 18:13:00	60				2023-05-30 18:13:00	228
2022-08-28 18:14:00	59				2023-05-30 18:14:00	182
2022-08-28 18:15:00	57				2023-05-30 18:15:00	151
2022-08-28 18:16:00	56				2023-05-30 18:16:00	154
2022-08-28 18:17:00	51				2023-05-30 18:17:00	174
2022-08-28 18:18:00	53				2023-05-30 18:18:00	140
2022-08-28 18:19:00	52				2023-05-30 18:19:00	151
2022-08-28 18:20:00	51				2023-05-30 18:20:00	141
2022-08-28 18:21:00	50				2023-05-30 18:21:00	175
2022-08-28 18:22:00	49				2023-05-30 18:22:00	121
2022-08-28 18:23:00	48				2023-05-30 18:23:00	119
2022-08-28 18:24:00	47				2023-05-30 18:24:00	117
2022-08-28 18:25:00	46				2023-05-30 18:25:00	115
2022-08-28 18:26:00	45				2023-05-30 18:26:00	113
2022-08-28 18:27:00	44				2023-05-30 18:27:00	110
2022-08-28 18:28:00	43				2023-05-30 18:28:00	108
2022-08-28 18:29:00	42				2023-05-30 18:29:00	106
2022-08-28 18:30:00	41				2023-05-30 18:30:00	105
2022-08-28 18:31:00	40				2023-05-30 18:31:00	111
2022-08-28 18:32:00	38				2023-05-30 18:32:00	114
2022-08-28 18:33:00	37				2023-05-30 18:33:00	121
2022-08-28 18:34:00	36				2023-05-30 18:34:00	114
2022-08-28 18:35:00	35				2023-05-30 18:35:00	114
2022-08-28 18:36:00	34				2023-05-30 18:36:00	113
2022-08-28 18:37:00	33				2023-05-30 18:37:00	116
2022-08-28 18:38:00	32				2023-05-30 18:38:00	118
2022-08-28 18:39:00	31				2023-05-30 18:39:00	124
2022-08-28 18:40:00	30				2023-05-30 18:40:00	152
2022-08-28 18:41:00	29				2023-05-30 18:41:00	196
2022-08-28 18:42:00	27				2023-05-30 18:42:00	203
2022-08-28 18:43:00	24				2023-05-30 18:43:00	247
2022-08-28 18:44:00	25				2023-05-30 18:44:00	247
2022-08-28 18:45:00	25				2023-05-30 18:45:00	245
2022-08-28 18:46:00	24				2023-05-30 18:46:00	240
2022-08-28 18:47:00	23				2023-05-30 18:47:00	236
2022-08-28 18:48:00	22				2023-05-30 18:48:00	231
2022-08-28 18:49:00	21				2023-05-30 18:49:00	221
2022-08-28 18:50:00	20				2023-05-30 18:50:00	194
2022-08-28 18:51:00	19				2023-05-30 18:51:00	154
2022-08-28 18:52:00	18				2023-05-30 18:52:00	108
2022-08-28 18:53:00	17				2023-05-30 18:53:00	104
2022-08-28 18:54:00	16				2023-05-30 18:54:00	103
2022-08-28 18:55:00	15				2023-05-30 18:55:00	97
2022-08-28 18:56:00	15				2023-05-30 18:56:00	98
2022-08-28 18:57:00	14				2023-05-30 18:57:00	94
2022-08-28 18:58:00	13				2023-05-30 18:58:00	89
2022-08-28 18:59:00	12				2023-05-30 18:59:00	84
2022-08-28 19:00:00	11				2023-05-30 19:00:00	80
2022-08-28 19:01:00	10				2023-05-30 19:01:00	76
2022-08-28 19:02:00	10				2023-05-30 19:02:00	72
2022-08-28 19:03:00	9				2023-05-30 19:03:00	69
2022-08-28 19:04:00	9				2023-05-30 19:04:00	66
2022-08-28 19:05:00	8				2023-05-30 19:05:00	63
2022-08-28 19:06:00	7				2023-05-30 19:06:00	61
2022-08-28 19:07:00	7				2023-05-30 19:07:00	59
2022-08-28 19:08:00	6				2023-05-30 19:08:00	58
2022-08-28 19:09:00	5				2023-05-30 19:09:00	56
2022-08-28 19:10:00	5				2023-05-30 19:10:00	55
2022-08-28 19:11:00	5				2023-05-30 19:11:00	54
2022-08-28 19:12:00	4				2023-05-30 19:12:00	53
2022-08-28 19:13:00	4				2023-05-30 19:13:00	51
2022-08-28 19:14:00	3				2023-05-30 19:14:00	50
2022-08-28 19:15:00	3				2023-05-30 19:15:00	49
2022-08-28 19:16:00	3				2023-05-30 19:16:00	48
2022-08-28 19:17:00	2				2023-05-30 19:17:00	47
2022-08-28 19:18:00	2				2023-05-30 19:18:00	47
2022-08-28 19:19:00	2				2023-05-30 19:19:00	45
2022-08-28 19:20:00	2				2023-05-30 19:20:00	44
2022-08-28 19:21:00	1				2023-05-30 19:21:00	44
2022-08-28 19:22:00	1				2023-05-30 19:22:00	43
2022-08-28 19:23:00	1				2023-05-30 19:23:00	43
2022-08-28 19:24:00	1				2023-05-30 19:24:00	41
2022-08-28 19:25:00	1				2023-05-30 19:25:00	41
2022-08-28 19:26:00	1				2023-05-30 19:26:00	40
2022-08-28 19:27:00	1				2023-05-30 19:27:00	39
2022-08-28 19:28:00	0				2023-05-30 19:28:00	39
2022-08-28 19:29:00	0				2023-05-30 19:29:00	38
2022-08-28 19:30:00	0				2023-05-30 19:30:00	38
2022-08-28 19:31:00	0				2023-05-30 19:31:00	37
2022-08-28 19:32:00	0				2023-05-30 19:32:00	36
2022-08-28 19:33:00	0				2023-05-30 19:33:00	36
2022-08-28 19:34:00	0				2023-05-30 19:34:00	35
2022-08-28 19:35:00	0				2023-05-30 19:35:00	34
2022-08-28 19:36:00	0				2023-05-30 19:36:00	33
2022-08-28 19:37:00	0				2023-05-30 19:37:00	33
2022-08-28 19:38:00	0				2023-05-30 19:38:00	32
2022-08-28 19:39:00	0				2023-05-30 19:39:00	31
2022-08-28 19:40:00	0				2023-05-30 19:40:00	30
2022-08-28 19:41:00	0				2023-05-30 19:41:00	30
2022-08-28 19:42:00	0				2023-05-30 19:42:00	29
2022-08-28 19:43:00	0				2023-05-30 19:43:00	28
2022-08-28 19:44:00	0				2023-05-30 19:44:00	26
2022-08-28 19:45:00	0				2023-05-30 19:45:00	26
2022-08-28 19:46:00	0				2023-05-30 19:46:00	26
2022-08-28 19:47:00	0				2023-05-30 19:47:00	25
2022-08-28 19:48:00	0				2023-05-30 19:48:00	25
2022-08-28 19:49:00	0				2023-05-30 19:49:00	24
2022-08-28 19:50:00	0				2023-05-30 19:50:00	23
2022-08-28 19:51:00	0				2023-05-30 19:51:00	22
2022-08-28 19:52:00	0				2023-05-30 19:52:00	22
2022-08-28 19:53:00	0				2023-05-30 19:53:00	21
2022-08-28 19:54:00	0				2023-05-30 19:54:00	20
2022-08-28 19:55:00	0				2023-05-30 19:55:00	19
2022-08-28 19:56:00	0				2023-05-30 19:56:00	19
2022-08-28 19:57:00	0				2023-05-30 19:57:00	18
2022-08-28 19:58:00	0				2023-05-30 19:58:00	17
2022-08-28 19:59:00	0				2023-05-30 19:59:00	17
2022-08-28 20:00:00	0				2023-05-30 20:00:00	16
2022-08-28 20:01:00	0				2023-05-30 20:01:00	15
2022-08-28 20:02:00	0				2023-05-30 20:02:00	15
2022-08-28 20:03:00	0				2023-05-30 20:03:00	14
2022-08-28 20:04:00	0				2023-05-30 20:04:00	13
2022-08-28 20:05:00	0				2023-05-30 20:05:00	12
2022-08-28 20:06:00	0				2023-05-30 20:06:00	12
2022-08-28 20:07:00	0				2023-05-30 20:07:00	12
2022-08-28 20:08:00	0				2023-05-30 20:08:00	11
2022-08-28 20:09:00	0				2023-05-30 20:09:00	10
2022-08-28 20:10:00	0				2023-05-30 20:10:00	10
2022-08-28 20:11:00	0				2023-05-30 20:11:00	9
2022-08-28 20:12:00	0				2023-05-30 20:12:00	9
2022-08-28 20:13:00	0				2023-05-30 20:13:00	8
2022-08-28 20:14:00	0				2023-05-30 20:14:00	8
2022-08-28 20:15:00	0				2023-05-30 20:15:00	8
2022-08-28 20:16:00	0				2023-05-30 20:16:00	7
2022-08-28 20:17:00	0				2023-05-30 20:17:00	7
2022-08-28 20:18:00	0				2023-05-30 20:18:00	6
2022-08-28 20:19:00	0				2023-05-30 20:19:00	6
2022-08-28 20:20:00	0				2023-05-30 20:20:00	5
2022-08-28 20:21:00	0				2023-05-30 20:21:00	5
2022-08-28 20:22:00	0				2023-05-30 20:22:00	5
2022-08-28 20:23:00	0				2023-05-30 20:23:00	4
2022-08-28 20:24:00	0				2023-05-30 20:24:00	4
2022-08-28 20:25:00	0				2023-05-30 20:25:00	4
2022-08-28 20:26:00	0				2023-05-30 20:26:00	3
2022-08-28 20:27:00	0				2023-05-30 20:27:00	3
2022-08-28 20:28:00	0				2023-05-30 20:28:00	3
2022-08-28 20:29:00	0				2023-05-30 20:29:00	2
2022-08-28 20:30:00	0				2023-05-30 20:30:00	2
2022-08-28 20:31:00	0				2023-05-30 20:31:00	2
2022-08-28 20:32:00	0				2023-05-30 20:32:00	2
2022-08-28 20:33:00	0				2023-05-30 20:33:00	2
2022-08-28 20:34:00	0				2023-05-30 20:34:00	1
2022-08-28 20:35:00	0				2023-05-30 20:35:00	2
2022-08-28 20:36:00	0				2023-05-30 20:36:00	1
2022-08-28 20:37:00	0				2023-05-30 20:37:00	1
2022-08-28 20:38:00	0				2023-05-30 20:38:00	1
2022-08-28 20:39:00	0				2023-05-30 20:39:00	1
2022-08-28 20:40:00	0				2023-05-30 20:40:00	1
2022-08-28 20:41:00	0				2023-05-30 20:41:00	1
2022-08-28 20:42:00	0				2023-05-30 20:42:00	1
2022-08-28 20:43:00	0				2023-05-30 20:43:00	1
2022-08-28 20:44:00	0				2023-05-30 20:44:00	1
2022-08-28 20:45:00	0				2023-05-30 20:45:00	1
2022-08-28 20:46:00	0				2023-05-30 20:46:00	1
2022-08-28 20:47:00	0				2023-05-30 20:47:00	1
2022-08-28 20:48:00	0				2023-05-30 20:48:00	1
2022-08-28 20:49:00	0				2023-05-30 20:49:00	0
2022-08-28 20:50:00	0				2023-05-30 20:50:00	0
2022-08-28 20:51:00	0				2023-05-30 20:51:00	0
2022-08-28 20:52:00	0				2023-05-30 20:52:00	0
2022-08-28 20:53:00	0				2023-05-30 20:53:00	0
2022-08-28 20:54:00	0				2023-05-30 20:54:00	0
2022-08-28 20:55:00	0				2023-05-30 20:55:00	0
2022-08-28 20:56:00	0				2023-05-30 20:56:00	0
2022-08-28 20:57:00	0				2023-05-30 20:57:00	0
2022-08-28 20:58:00	0				2023-05-30 20:58:00	0
2022-08-28 20:59:00	0				2023-05-30 20:59:00	0
2022-08-28 21:00:00	0				2023-05-30 21:00:00	0
2022-08-28 21:01:00	0				2023-05-30 21:01:00	0
2022-08-28 21:02:00	0				2023-05-30 21:02:00	0
2022-08-28 21:03:00	0				2023-05-30 21:03:00	0
2022-08-28 21:04:00	0				2023-05-30 21:04:00	0
2022-08-28 21:05:00	0				2023-05-30 21:05:00	0
2022-08-28 21:06:00	0				2023-05-30 21:06:00	0
2022-08-28 21:07:00	0				2023-05-30 21:07:00	0
2022-08-28 21:08:00	0				2023-05-30 21:08:00	0
2022-08-28 21:09:00	0				2023-05-30 21:09:00	0
2022-08-28 21:10:00	0				2023-05-30 21:10:00	0
2022-08-28 21:11:00	0				2023-05-30 21:11:00	0
2022-08-28 21:12:00	0				2023-05-30 21:12:00	0
2022-08-28 21:13:00	0				2023-05-30 21:13:00	0
2022-08-28 21:14:00	0				2023-05-30 21:14:00	0
2022-08-28 21:15:00	0				2023-05-30 21:15:00	0
2022-08-28 21:16:00	0				2023-05-30 21:16:00	0
2022-08-28 21:17:00	0				2023-05-30 21:17:00	0
2022-08-28 21:18:00	0				2023-05-30 21:18:00	0
2022-08-28 21:19:00	0				2023-05-30 21:19:00	0
2022-08-28 21:20:00	0				2023-05-30 21:20:00	0
2022-08-28 21:21:00	0				2023-05-30 21:21:00	0
2022-08-28 21:22:00	0				2023-05-30 21:22:00	0
2022-08-28 21:23:00	0				2023-05-30 21:23:00	0
2022-08-28 21:24:00	0				2023-05-30 21:24:00	0
2022-08-28 21:25:00	0				2023-05-30 21:25:00	0
2022-08-28 21:26:00	0				2023-05-30 21:26:00	0
2022-08-28 21:27:00	0				2023-05-30 21:27:00	0
2022-08-28 21:28:00	0				2023-05-30 21:28:00	0
2022-08-28 21:29:00	0				2023-05-30 21:29:00	0
2022-08-28 21:30:00	0				2023-05-30 21:30:00	0
2022-08-28 21:31:00	0				2023-05-30 21:31:00	0
2022-08-28 21:32:00	0				2023-05-30 21:32:00	0
2022-08-28 21:33:00	0				2023-05-30 21:33:00	0
2022-08-28 21:34:00	0				2023-05-30 21:34:00	0
2022-08-28 21:35:00	0				2023-05-30 21:35:00	0
2022-08-28 21:36:00	1				2023-05-30 21:36:00	0
2022-08-28 21:37:00	0				2023-05-30 21:37:00	0
2022-08-28 21:38:00	0				2023-05-30 21:38:00	0
2022-08-28 21:39:00	0				2023-05-30 21:39:00	0
2022-08-28 21:40:00	0				2023-05-30 21:40:00	0
2022-08-28 21:41:00	0				2023-05-30 21:41:00	0
2022-08-28 21:42:00	0				2023-05-30 21:42:00	0
2022-08-28 21:43:00	0				2023-05-30 21:43:00	0
2022-08-28 21:44:00	0				2023-05-30 21:44:00	0
2022-08-28 21:45:00	0				2023-05-30 21:45:00	0
2022-08-28 21:46:00	0				2023-05-30 21:46:00	0
2022-08-28 21:47:00	0				2023-05-30 21:47:00	0
2022-08-28 21:48:00	0				2023-05-30 21:48:00	0
2022-08-28 21:49:00	0				2023-05-30 21:49:00	0
2022-08-28 21:50:00	0				2023-05-30 21:50:00	0
2022-08-28 21:51:00	0				2023-05-30 21:51:00	0
2022-08-28 21:52:00	0				2023-05-30 21:52:00	0
2022-08-28 21:53:00	0				2023-05-30 21:53:00	0
2022-08-28 21:54:00	0				2023-05-30 21:54:00	0
2022-08-28 21:55:00	0				2023-05-30 21:55:00	0
2022-08-28 21:56:00	0				2023-05-30 21:56:00	0
2022-08-28 21:57:00	0				2023-05-30 21:57:00	0
2022-08-28 21:58:00	0				2023-05-30 21:58:00	0
2022-08-28 21:59:00	0				2023-05-30 21:59:00	0
2022-08-28 22:00:00	0				2023-05-30 22:00:00	0
2022-08-28 22:01:00	0				2023-05-30 22:01:00	0
2022-08-28 22:02:00	0				2023-05-30 22:02:00	0
2022-08-28 22:03:00	0				2023-05-30 22:03:00	0
2022-08-28 22:04:00	0				2023-05-30 22:04:00	0
2022-08-28 22:05:00	0				2023-05-30 22:05:00	0
2022-08-28 22:06:00	0				2023-05-30 22:06:00	0
2022-08-28 22:07:00	0				2023-05-30 22:07:00	0
2022-08-28 22:08:00	0				2023-05-30 22:08:00	0
2022-08-28 22:09:00	0				2023-05-30 22:09:00	0
2022-08-28 22:10:00	0				2023-05-30 22:10:00	0
2022-08-28 22:11:00	0				2023-05-30 22:11:00	0
2022-08-28 22:12:00	0				2023-05-30 22:12:00	0
2022-08-28 22:13:00	0				2023-05-30 22:13:00	0
2022-08-28 22:14:00	0				2023-05-30 22:14:00	0
2022-08-28 22:15:00	0				2023-05-30 22:15:00	0
2022-08-28 22:16:00	0				2023-05-30 22:16:00	0
2022-08-28 22:17:00	0				2023-05-30 22:17:00	0
2022-08-28 22:18:00	0				2023-05-30 22:18:00	0
2022-08-28 22:19:00	0				2023-05-30 22:19:00	0
2022-08-28 22:20:00	0				2023-05-30 22:20:00	0
2022-08-28 22:21:00	0				2023-05-30 22:21:00	0
2022-08-28 22:22:00	0				2023-05-30 22:22:00	0
2022-08-28 22:23:00	0				2023-05-30 22:23:00	0
2022-08-28 22:24:00	0				2023-05-30 22:24:00	0
2022-08-28 22:25:00	0				2023-05-30 22:25:00	0
2022-08-28 22:26:00	0				2023-05-30 22:26:00	0
2022-08-28 22:27:00	0				2023-05-30 22:27:00	0
2022-08-28 22:28:00	0				2023-05-30 22:28:00	0
2022-08-28 22:29:00	0				2023-05-30 22:29:00	0
2022-08-28 22:30:00	0				2023-05-30 22:30:00	0
2022-08-28 22:31:00	0				2023-05-30 22:31:00	0
2022-08-28 22:32:00	0				2023-05-30 22:32:00	0
2022-08-28 22:33:00	0				2023-05-30 22:33:00	0
2022-08-28 22:34:00	0				2023-05-30 22:34:00	0
2022-08-28 22:35:00	0				2023-05-30 22:35:00	0
2022-08-28 22:36:00	0				2023-05-30 22:36:00	0
2022-08-28 22:37:00	0				2023-05-30 22:37:00	0
2022-08-28 22:38:00	0				2023-05-30 22:38:00	0
2022-08-28 22:39:00	0				2023-05-30 22:39:00	0
2022-08-28 22:40:00	0				2023-05-30 22:40:00	0
2022-08-28 22:41:00	0				2023-05-30 22:41:00	0
2022-08-28 22:42:00	0				2023-05-30 22:42:00	0
2022-08-28 22:43:00	0				2023-05-30 22:43:00	0
2022-08-28 22:44:00	0				2023-05-30 22:44:00	0
2022-08-28 22:45:00	0				2023-05-30 22:45:00	0
2022-08-28 22:46:00	0				2023-05-30 22:46:00	0
2022-08-28 22:47:00	0				2023-05-30 22:47:00	0
2022-08-28 22:48:00	0				2023-05-30 22:48:00	0
2022-08-28 22:49:00	0				2023-05-30 22:49:00	0
2022-08-28 22:50:00	0				2023-05-30 22:50:00	0
2022-08-28 22:51:00	0				2023-05-30 22:51:00	0
2022-08-28 22:52:00	0				2023-05-30 22:52:00	0
2022-08-28 22:53:00	0				2023-05-30 22:53:00	0
2022-08-28 22:54:00	0				2023-05-30 22:54:00	0
2022-08-28 22:55:00	0				2023-05-30 22:55:00	0
2022-08-28 22:56:00	0				2023-05-30 22:56:00	0
2022-08-28 22:57:00	0				2023-05-30 22:57:00	0
2022-08-28 22:58:00	0				2023-05-30 22:58:00	0
2022-08-28 22:59:00	0				2023-05-30 22:59:00	0
2022-08-28 23:00:00	0				2023-05-30 23:00:00	0
2022-08-28 23:01:00	0				2023-05-30 23:01:00	0
2022-08-28 23:02:00	0				2023-05-30 23:02:00	0
2022-08-28 23:03:00	0				2023-05-30 23:03:00	0
2022-08-28 23:04:00	0				2023-05-30 23:04:00	0
2022-08-28 23:05:00	0				2023-05-30 23:05:00	0
2022-08-28 23:06:00	0				2023-05-30 23:06:00	0
2022-08-28 23:07:00	0				2023-05-30 23:07:00	0
2022-08-28 23:08:00	0				2023-05-30 23:08:00	0
2022-08-28 23:09:00	0				2023-05-30 23:09:00	0
2022-08-28 23:10:00	0				2023-05-30 23:10:00	0
2022-08-28 23:11:00	0				2023-05-30 23:11:00	0
2022-08-28 23:12:00	0				2023-05-30 23:12:00	0
2022-08-28 23:13:00	0				2023-05-30 23:13:00	0
2022-08-28 23:14:00	0				2023-05-30 23:14:00	0
2022-08-28 23:15:00	0				2023-05-30 23:15:00	0
2022-08-28 23:16:00	0				2023-05-30 23:16:00	0
2022-08-28 23:17:00	0				2023-05-30 23:17:00	0
2022-08-28 23:18:00	0				2023-05-30 23:18:00	0
2022-08-28 23:19:00	0				2023-05-30 23:19:00	0
2022-08-28 23:20:00	0				2023-05-30 23:20:00	0
2022-08-28 23:21:00	0				2023-05-30 23:21:00	0
2022-08-28 23:22:00	0				2023-05-30 23:22:00	0
2022-08-28 23:23:00	0				2023-05-30 23:23:00	0
2022-08-28 23:24:00	0				2023-05-30 23:24:00	0
2022-08-28 23:25:00	0				2023-05-30 23:25:00	0
2022-08-28 23:26:00	0				2023-05-30 23:26:00	0
2022-08-28 23:27:00	0				2023-05-30 23:27:00	0
2022-08-28 23:28:00	0				2023-05-30 23:28:00	0
2022-08-28 23:29:00	0				2023-05-30 23:29:00	0
2022-08-28 23:30:00	0				2023-05-30 23:30:00	0
2022-08-28 23:31:00	0				2023-05-30 23:31:00	0
2022-08-28 23:32:00	0				2023-05-30 23:32:00	0
2022-08-28 23:33:00	0				2023-05-30 23:33:00	0
2022-08-28 23:34:00	0				2023-05-30 23:34:00	0
2022-08-28 23:35:00	0				2023-05-30 23:35:00	0
2022-08-28 23:36:00	0				2023-05-30 23:36:00	0
2022-08-28 23:37:00	0				2023-05-30 23:37:00	0
2022-08-28 23:38:00	0				2023-05-30 23:38:00	0
2022-08-28 23:39:00	0				2023-05-30 23:39:00	0
2022-08-28 23:40:00	0				2023-05-30 23:40:00	0
2022-08-28 23:41:00	0				2023-05-30 23:41:00	0
2022-08-28 23:42:00	0				2023-05-30 23:42:00	0
2022-08-28 23:43:00	0				2023-05-30 23:43:00	0
2022-08-28 23:44:00	0				2023-05-30 23:44:00	0
2022-08-28 23:45:00	0				2023-05-30 23:45:00	0
2022-08-28 23:46:00	0				2023-05-30 23:46:00	0
2022-08-28 23:47:00	0				2023-05-30 23:47:00	0
2022-08-28 23:48:00	0				2023-05-30 23:48:00	0
2022-08-28 23:49:00	0				2023-05-30 23:49:00	0
2022-08-28 23:50:00	0				2023-05-30 23:50:00	0
2022-08-28 23:51:00	0				2023-05-30 23:51:00	0
2022-08-28 23:52:00	0				2023-05-30 23:52:00	0
2022-08-28 23:53:00	0				2023-05-30 23:53:00	0
2022-08-28 23:54:00	0				2023-05-30 23:54:00	0
2022-08-28 23:55:00	0				2023-05-30 23:55:00	0
2022-08-28 23:56:00	1				2023-05-30 23:56:00	0
2022-08-28 23:57:00	0				2023-05-30 23:57:00	0
2022-08-28 23:58:00	0				2023-05-30 23:58:00	0
2022-08-28 23:59:00	0				2023-05-30 23:59:00	0
2022-08-29	0				2023-05-31	0
2022-08-29 00:01:00	0				2023-05-31 00:01:00	0
2022-08-29 00:02:00	0				2023-05-31 00:02:00	0
2022-08-29 00:03:00	0				2023-05-31 00:03:00	0
2022-08-29 00:04:00	0				2023-05-31 00:04:00	0
2022-08-29 00:05:00	0				2023-05-31 00:05:00	0
2022-08-29 00:06:00	0				2023-05-31 00:06:00	0
2022-08-29 00:07:00	0				2023-05-31 00:07:00	0
2022-08-29 00:08:00	0				2023-05-31 00:08:00	0
2022-08-29 00:09:00	0				2023-05-31 00:09:00	0
2022-08-29 00:10:00	0				2023-05-31 00:10:00	0
2022-08-29 00:11:00	1				2023-05-31 00:11:00	0
2022-08-29 00:12:00	0				2023-05-31 00:12:00	0
2022-08-29 00:13:00	0				2023-05-31 00:13:00	0
2022-08-29 00:14:00	0				2023-05-31 00:14:00	0
2022-08-29 00:15:00	0				2023-05-31 00:15:00	0
2022-08-29 00:16:00	0				2023-05-31 00:16:00	0
2022-08-29 00:17:00	0				2023-05-31 00:17:00	0
2022-08-29 00:18:00	0				2023-05-31 00:18:00	0
2022-08-29 00:19:00	0				2023-05-31 00:19:00	0
2022-08-29 00:20:00	0				2023-05-31 00:20:00	0
2022-08-29 00:21:00	0				2023-05-31 00:21:00	0
2022-08-29 00:22:00	0				2023-05-31 00:22:00	0
2022-08-29 00:23:00	0				2023-05-31 00:23:00	0
2022-08-29 00:24:00	0				2023-05-31 00:24:00	0
2022-08-29 00:25:00	0				2023-05-31 00:25:00	0
2022-08-29 00:26:00	0				2023-05-31 00:26:00	0
2022-08-29 00:27:00	0				2023-05-31 00:27:00	0
2022-08-29 00:28:00	0				2023-05-31 00:28:00	0
2022-08-29 00:29:00	0				2023-05-31 00:29:00	0
2022-08-29 00:30:00	0				2023-05-31 00:30:00	0
2022-08-29 00:31:00	0				2023-05-31 00:31:00	0
2022-08-29 00:32:00	0				2023-05-31 00:32:00	0
2022-08-29 00:33:00	0				2023-05-31 00:33:00	0
2022-08-29 00:34:00	0				2023-05-31 00:34:00	0
2022-08-29 00:35:00	0				2023-05-31 00:35:00	0
2022-08-29 00:36:00	0				2023-05-31 00:36:00	0
2022-08-29 00:37:00	0				2023-05-31 00:37:00	0
2022-08-29 00:38:00	0				2023-05-31 00:38:00	0
2022-08-29 00:39:00	0				2023-05-31 00:39:00	0
2022-08-29 00:40:00	0				2023-05-31 00:40:00	0
2022-08-29 00:41:00	0				2023-05-31 00:41:00	0
2022-08-29 00:42:00	0				2023-05-31 00:42:00	0
2022-08-29 00:43:00	0				2023-05-31 00:43:00	0
2022-08-29 00:44:00	0				2023-05-31 00:44:00	0
2022-08-29 00:45:00	0				2023-05-31 00:45:00	0
2022-08-29 00:46:00	0				2023-05-31 00:46:00	0
2022-08-29 00:47:00	0				2023-05-31 00:47:00	0
2022-08-29 00:48:00	0				2023-05-31 00:48:00	0
2022-08-29 00:49:00	0				2023-05-31 00:49:00	0
2022-08-29 00:50:00	0				2023-05-31 00:50:00	0
2022-08-29 00:51:00	0				2023-05-31 00:51:00	0
2022-08-29 00:52:00	0				2023-05-31 00:52:00	0
2022-08-29 00:53:00	0				2023-05-31 00:53:00	0
2022-08-29 00:54:00	0				2023-05-31 00:54:00	0
2022-08-29 00:55:00	0				2023-05-31 00:55:00	0
2022-08-29 00:56:00	0				2023-05-31 00:56:00	0
2022-08-29 00:57:00	0				2023-05-31 00:57:00	0
2022-08-29 00:58:00	0				2023-05-31 00:58:00	0
2022-08-29 00:59:00	0				2023-05-31 00:59:00	0
2022-08-29 01:00:00	0				2023-05-31 01:00:00	0
2022-08-29 01:01:00	0				2023-05-31 01:01:00	0
2022-08-29 01:02:00	0				2023-05-31 01:02:00	0
2022-08-29 01:03:00	0				2023-05-31 01:03:00	0
2022-08-29 01:04:00	0				2023-05-31 01:04:00	0
2022-08-29 01:05:00	0				2023-05-31 01:05:00	0
2022-08-29 01:06:00	0				2023-05-31 01:06:00	0
2022-08-29 01:07:00	0				2023-05-31 01:07:00	0
2022-08-29 01:08:00	0				2023-05-31 01:08:00	0
2022-08-29 01:09:00	0				2023-05-31 01:09:00	0
2022-08-29 01:10:00	0				2023-05-31 01:10:00	0
2022-08-29 01:11:00	0				2023-05-31 01:11:00	0
2022-08-29 01:12:00	0				2023-05-31 01:12:00	0
2022-08-29 01:13:00	0				2023-05-31 01:13:00	0
2022-08-29 01:14:00	0				2023-05-31 01:14:00	0
2022-08-29 01:15:00	0				2023-05-31 01:15:00	0
2022-08-29 01:16:00	0				2023-05-31 01:16:00	0
2022-08-29 01:17:00	0				2023-05-31 01:17:00	0
2022-08-29 01:18:00	0				2023-05-31 01:18:00	0
2022-08-29 01:19:00	0				2023-05-31 01:19:00	0
2022-08-29 01:20:00	0				2023-05-31 01:20:00	0
2022-08-29 01:21:00	0				2023-05-31 01:21:00	0
2022-08-29 01:22:00	0				2023-05-31 01:22:00	0
2022-08-29 01:23:00	0				2023-05-31 01:23:00	0
2022-08-29 01:24:00	0				2023-05-31 01:24:00	0
2022-08-29 01:25:00	0				2023-05-31 01:25:00	0
2022-08-29 01:26:00	0				2023-05-31 01:26:00	0
2022-08-29 01:27:00	0				2023-05-31 01:27:00	0
2022-08-29 01:28:00	1				2023-05-31 01:28:00	0
2022-08-29 01:29:00	0				2023-05-31 01:29:00	0
2022-08-29 01:30:00	0				2023-05-31 01:30:00	0
2022-08-29 01:31:00	0				2023-05-31 01:31:00	0
2022-08-29 01:32:00	0				2023-05-31 01:32:00	0
2022-08-29 01:33:00	0				2023-05-31 01:33:00	0
2022-08-29 01:34:00	0				2023-05-31 01:34:00	0
2022-08-29 01:35:00	0				2023-05-31 01:35:00	0
2022-08-29 01:36:00	0				2023-05-31 01:36:00	0
2022-08-29 01:37:00	0				2023-05-31 01:37:00	0
2022-08-29 01:38:00	0				2023-05-31 01:38:00	0
2022-08-29 01:39:00	0				2023-05-31 01:39:00	0
2022-08-29 01:40:00	0				2023-05-31 01:40:00	0
2022-08-29 01:41:00	0				2023-05-31 01:41:00	0
2022-08-29 01:42:00	0				2023-05-31 01:42:00	0
2022-08-29 01:43:00	0				2023-05-31 01:43:00	0
2022-08-29 01:44:00	0				2023-05-31 01:44:00	0
2022-08-29 01:45:00	0				2023-05-31 01:45:00	0
2022-08-29 01:46:00	0				2023-05-31 01:46:00	0
2022-08-29 01:47:00	0				2023-05-31 01:47:00	0
2022-08-29 01:48:00	0				2023-05-31 01:48:00	0
2022-08-29 01:49:00	0				2023-05-31 01:49:00	0
2022-08-29 01:50:00	0				2023-05-31 01:50:00	0
2022-08-29 01:51:00	0				2023-05-31 01:51:00	0
2022-08-29 01:52:00	0				2023-05-31 01:52:00	0
2022-08-29 01:53:00	0				2023-05-31 01:53:00	1
2022-08-29 01:54:00	0				2023-05-31 01:54:00	0
2022-08-29 01:55:00	0				2023-05-31 01:55:00	0
2022-08-29 01:56:00	0				2023-05-31 01:56:00	0
2022-08-29 01:57:00	0				2023-05-31 01:57:00	0
2022-08-29 01:58:00	0				2023-05-31 01:58:00	0
2022-08-29 01:59:00	0				2023-05-31 01:59:00	0
2022-08-29 02:00:00	0				2023-05-31 02:00:00	0
2022-08-29 02:01:00	0				2023-05-31 02:01:00	0
2022-08-29 02:02:00	0				2023-05-31 02:02:00	0
2022-08-29 02:03:00	0				2023-05-31 02:03:00	0
2022-08-29 02:04:00	0				2023-05-31 02:04:00	0
2022-08-29 02:05:00	0				2023-05-31 02:05:00	0
2022-08-29 02:06:00	0				2023-05-31 02:06:00	0
2022-08-29 02:07:00	0				2023-05-31 02:07:00	0
2022-08-29 02:08:00	0				2023-05-31 02:08:00	0
2022-08-29 02:09:00	0				2023-05-31 02:09:00	0
2022-08-29 02:10:00	0				2023-05-31 02:10:00	0
2022-08-29 02:11:00	0				2023-05-31 02:11:00	0
2022-08-29 02:12:00	0				2023-05-31 02:12:00	0
2022-08-29 02:13:00	0				2023-05-31 02:13:00	0
2022-08-29 02:14:00	0				2023-05-31 02:14:00	0
2022-08-29 02:15:00	0				2023-05-31 02:15:00	0
2022-08-29 02:16:00	0				2023-05-31 02:16:00	0
2022-08-29 02:17:00	0				2023-05-31 02:17:00	0
2022-08-29 02:18:00	0				2023-05-31 02:18:00	0
2022-08-29 02:19:00	0				2023-05-31 02:19:00	0
2022-08-29 02:20:00	0				2023-05-31 02:20:00	0
2022-08-29 02:21:00	0				2023-05-31 02:21:00	0
2022-08-29 02:22:00	0				2023-05-31 02:22:00	0
2022-08-29 02:23:00	0				2023-05-31 02:23:00	0
2022-08-29 02:24:00	0				2023-05-31 02:24:00	0
2022-08-29 02:25:00	0				2023-05-31 02:25:00	0
2022-08-29 02:26:00	0				2023-05-31 02:26:00	0
2022-08-29 02:27:00	0				2023-05-31 02:27:00	0
2022-08-29 02:28:00	0				2023-05-31 02:28:00	0
2022-08-29 02:29:00	0				2023-05-31 02:29:00	0
2022-08-29 02:30:00	0				2023-05-31 02:30:00	0
2022-08-29 02:31:00	0				2023-05-31 02:31:00	0
2022-08-29 02:32:00	0				2023-05-31 02:32:00	0
2022-08-29 02:33:00	0				2023-05-31 02:33:00	0
2022-08-29 02:34:00	0				2023-05-31 02:34:00	0
2022-08-29 02:35:00	0				2023-05-31 02:35:00	0
2022-08-29 02:36:00	0				2023-05-31 02:36:00	0
2022-08-29 02:37:00	0				2023-05-31 02:37:00	0
2022-08-29 02:38:00	0				2023-05-31 02:38:00	0
2022-08-29 02:39:00	0				2023-05-31 02:39:00	0
2022-08-29 02:40:00	0				2023-05-31 02:40:00	1
2022-08-29 02:41:00	0				2023-05-31 02:41:00	0
2022-08-29 02:42:00	0				2023-05-31 02:42:00	0
2022-08-29 02:43:00	0				2023-05-31 02:43:00	0
2022-08-29 02:44:00	0				2023-05-31 02:44:00	0
2022-08-29 02:45:00	0				2023-05-31 02:45:00	0
2022-08-29 02:46:00	0				2023-05-31 02:46:00	0
2022-08-29 02:47:00	0				2023-05-31 02:47:00	0
2022-08-29 02:48:00	0				2023-05-31 02:48:00	0
2022-08-29 02:49:00	0				2023-05-31 02:49:00	0
2022-08-29 02:50:00	0				2023-05-31 02:50:00	0
2022-08-29 02:51:00	0				2023-05-31 02:51:00	0
2022-08-29 02:52:00	0				2023-05-31 02:52:00	0
2022-08-29 02:53:00	0				2023-05-31 02:53:00	0
2022-08-29 02:54:00	0				2023-05-31 02:54:00	0
2022-08-29 02:55:00	0				2023-05-31 02:55:00	0
2022-08-29 02:56:00	0				2023-05-31 02:56:00	0
2022-08-29 02:57:00	0				2023-05-31 02:57:00	0
2022-08-29 02:58:00	0				2023-05-31 02:58:00	0
2022-08-29 02:59:00	0				2023-05-31 02:59:00	0
2022-08-29 03:00:00	0				2023-05-31 03:00:00	0
2022-08-29 03:01:00	0				2023-05-31 03:01:00	0
2022-08-29 03:02:00	0				2023-05-31 03:02:00	0
2022-08-29 03:03:00	0				2023-05-31 03:03:00	0
2022-08-29 03:04:00	0				2023-05-31 03:04:00	0
2022-08-29 03:05:00	0				2023-05-31 03:05:00	0
2022-08-29 03:06:00	0				2023-05-31 03:06:00	0
2022-08-29 03:07:00	0				2023-05-31 03:07:00	0
2022-08-29 03:08:00	0				2023-05-31 03:08:00	0
2022-08-29 03:09:00	0				2023-05-31 03:09:00	0
2022-08-29 03:10:00	0				2023-05-31 03:10:00	0
2022-08-29 03:11:00	0				2023-05-31 03:11:00	0
2022-08-29 03:12:00	0				2023-05-31 03:12:00	0
2022-08-29 03:13:00	0				2023-05-31 03:13:00	0
2022-08-29 03:14:00	0				2023-05-31 03:14:00	1
2022-08-29 03:15:00	0				2023-05-31 03:15:00	1
2022-08-29 03:16:00	0				2023-05-31 03:16:00	1
2022-08-29 03:17:00	0				2023-05-31 03:17:00	0
2022-08-29 03:18:00	0				2023-05-31 03:18:00	0
2022-08-29 03:19:00	1				2023-05-31 03:19:00	0
2022-08-29 03:20:00	0				2023-05-31 03:20:00	1
2022-08-29 03:21:00	0				2023-05-31 03:21:00	0
2022-08-29 03:22:00	0				2023-05-31 03:22:00	0
2022-08-29 03:23:00	0				2023-05-31 03:23:00	0
2022-08-29 03:24:00	0				2023-05-31 03:24:00	1
2022-08-29 03:25:00	0				2023-05-31 03:25:00	0
2022-08-29 03:26:00	0				2023-05-31 03:26:00	0
2022-08-29 03:27:00	0				2023-05-31 03:27:00	0
2022-08-29 03:28:00	0				2023-05-31 03:28:00	0
2022-08-29 03:29:00	0				2023-05-31 03:29:00	1
2022-08-29 03:30:00	0				2023-05-31 03:30:00	1
2022-08-29 03:31:00	0				2023-05-31 03:31:00	1
2022-08-29 03:32:00	0				2023-05-31 03:32:00	1
2022-08-29 03:33:00	0				2023-05-31 03:33:00	1
2022-08-29 03:34:00	1				2023-05-31 03:34:00	1
2022-08-29 03:35:00	0				2023-05-31 03:35:00	1
2022-08-29 03:36:00	0				2023-05-31 03:36:00	1
2022-08-29 03:37:00	0				2023-05-31 03:37:00	1
2022-08-29 03:38:00	0				2023-05-31 03:38:00	1
2022-08-29 03:39:00	0				2023-05-31 03:39:00	2
2022-08-29 03:40:00	0				2023-05-31 03:40:00	2
2022-08-29 03:41:00	0				2023-05-31 03:41:00	2
2022-08-29 03:42:00	0				2023-05-31 03:42:00	2
2022-08-29 03:43:00	0				2023-05-31 03:43:00	2
2022-08-29 03:44:00	0				2023-05-31 03:44:00	3
2022-08-29 03:45:00	0				2023-05-31 03:45:00	3
2022-08-29 03:46:00	0				2023-05-31 03:46:00	3
2022-08-29 03:47:00	1				2023-05-31 03:47:00	3
2022-08-29 03:48:00	0				2023-05-31 03:48:00	3
2022-08-29 03:49:00	0				2023-05-31 03:49:00	4
2022-08-29 03:50:00	0				2023-05-31 03:50:00	4
2022-08-29 03:51:00	0				2023-05-31 03:51:00	4
2022-08-29 03:52:00	0				2023-05-31 03:52:00	5
2022-08-29 03:53:00	0				2023-05-31 03:53:00	5
2022-08-29 03:54:00	0				2023-05-31 03:54:00	5
2022-08-29 03:55:00	0				2023-05-31 03:55:00	6
2022-08-29 03:56:00	0				2023-05-31 03:56:00	6
2022-08-29 03:57:00	0				2023-05-31 03:57:00	7
2022-08-29 03:58:00	0				2023-05-31 03:58:00	8
2022-08-29 03:59:00	0				2023-05-31 03:59:00	8
2022-08-29 04:00:00	0				2023-05-31 04:00:00	8
2022-08-29 04:01:00	0				2023-05-31 04:01:00	9
2022-08-29 04:02:00	0				2023-05-31 04:02:00	9
2022-08-29 04:03:00	0				2023-05-31 04:03:00	10
2022-08-29 04:04:00	0				2023-05-31 04:04:00	10
2022-08-29 04:05:00	0				2023-05-31 04:05:00	11
2022-08-29 04:06:00	0				2023-05-31 04:06:00	12
2022-08-29 04:07:00	0				2023-05-31 04:07:00	12
2022-08-29 04:08:00	0				2023-05-31 04:08:00	12
2022-08-29 04:09:00	0				2023-05-31 04:09:00	12
2022-08-29 04:10:00	0				2023-05-31 04:10:00	13
2022-08-29 04:11:00	0				2023-05-31 04:11:00	14
2022-08-29 04:12:00	0				2023-05-31 04:12:00	15
2022-08-29 04:13:00	0				2023-05-31 04:13:00	16
2022-08-29 04:14:00	0				2023-05-31 04:14:00	17
2022-08-29 04:15:00	0				2023-05-31 04:15:00	19
2022-08-29 04:16:00	0				2023-05-31 04:16:00	20
2022-08-29 04:17:00	0				2023-05-31 04:17:00	21
2022-08-29 04:18:00	0				2023-05-31 04:18:00	23
2022-08-29 04:19:00	0				2023-05-31 04:19:00	23
2022-08-29 04:20:00	0				2023-05-31 04:20:00	24
2022-08-29 04:21:00	0				2023-05-31 04:21:00	26
2022-08-29 04:22:00	0				2023-05-31 04:22:00	27
2022-08-29 04:23:00	0				2023-05-31 04:23:00	28
2022-08-29 04:24:00	0				2023-05-31 04:24:00	29
2022-08-29 04:25:00	0				2023-05-31 04:25:00	30
2022-08-29 04:26:00	0				2023-05-31 04:26:00	31
2022-08-29 04:27:00	0				2023-05-31 04:27:00	32
2022-08-29 04:28:00	0				2023-05-31 04:28:00	33
2022-08-29 04:29:00	0				2023-05-31 04:29:00	34
2022-08-29 04:30:00	0				2023-05-31 04:30:00	36
2022-08-29 04:31:00	0				2023-05-31 04:31:00	37
2022-08-29 04:32:00	0				2023-05-31 04:32:00	37
2022-08-29 04:33:00	0				2023-05-31 04:33:00	39
2022-08-29 04:34:00	0				2023-05-31 04:34:00	39
2022-08-29 04:35:00	0				2023-05-31 04:35:00	41
2022-08-29 04:36:00	0				2023-05-31 04:36:00	42
2022-08-29 04:37:00	0				2023-05-31 04:37:00	43
2022-08-29 04:38:00	0				2023-05-31 04:38:00	45
2022-08-29 04:39:00	0				2023-05-31 04:39:00	46
2022-08-29 04:40:00	0				2023-05-31 04:40:00	47
2022-08-29 04:41:00	0				2023-05-31 04:41:00	49
2022-08-29 04:42:00	0				2023-05-31 04:42:00	50
2022-08-29 04:43:00	0				2023-05-31 04:43:00	51
2022-08-29 04:44:00	0				2023-05-31 04:44:00	52
2022-08-29 04:45:00	0				2023-05-31 04:45:00	54
2022-08-29 04:46:00	0				2023-05-31 04:46:00	55
2022-08-29 04:47:00	0				2023-05-31 04:47:00	56
2022-08-29 04:48:00	0				2023-05-31 04:48:00	58
2022-08-29 04:49:00	0				2023-05-31 04:49:00	59
2022-08-29 04:50:00	0				2023-05-31 04:50:00	61
2022-08-29 04:51:00	0				2023-05-31 04:51:00	62
2022-08-29 04:52:00	0				2023-05-31 04:52:00	63
2022-08-29 04:53:00	0				2023-05-31 04:53:00	65
2022-08-29 04:54:00	0				2023-05-31 04:54:00	66
2022-08-29 04:55:00	0				2023-05-31 04:55:00	67
2022-08-29 04:56:00	1				2023-05-31 04:56:00	68
2022-08-29 04:57:00	1				2023-05-31 04:57:00	69
2022-08-29 04:58:00	1				2023-05-31 04:58:00	69
2022-08-29 04:59:00	1				2023-05-31 04:59:00	71
2022-08-29 05:00:00	1				2023-05-31 05:00:00	74
2022-08-29 05:01:00	1				2023-05-31 05:01:00	75
2022-08-29 05:02:00	2				2023-05-31 05:02:00	76
2022-08-29 05:03:00	2				2023-05-31 05:03:00	78
2022-08-29 05:04:00	2				2023-05-31 05:04:00	80
2022-08-29 05:05:00	2				2023-05-31 05:05:00	80
2022-08-29 05:06:00	3				2023-05-31 05:06:00	82
2022-08-29 05:07:00	3				2023-05-31 05:07:00	84
2022-08-29 05:08:00	3				2023-05-31 05:08:00	85
2022-08-29 05:09:00	3				2023-05-31 05:09:00	86
2022-08-29 05:10:00	4				2023-05-31 05:10:00	87
2022-08-29 05:11:00	4				2023-05-31 05:11:00	88
2022-08-29 05:12:00	5				2023-05-31 05:12:00	89
2022-08-29 05:13:00	5				2023-05-31 05:13:00	90
2022-08-29 05:14:00	6				2023-05-31 05:14:00	92
2022-08-29 05:15:00	6				2023-05-31 05:15:00	93
2022-08-29 05:16:00	6				2023-05-31 05:16:00	94
2022-08-29 05:17:00	7				2023-05-31 05:17:00	96
2022-08-29 05:18:00	8				2023-05-31 05:18:00	97
2022-08-29 05:19:00	9				2023-05-31 05:19:00	98
2022-08-29 05:20:00	9				2023-05-31 05:20:00	99
2022-08-29 05:21:00	10				2023-05-31 05:21:00	101
2022-08-29 05:22:00	11				2023-05-31 05:22:00	102
2022-08-29 05:23:00	11				2023-05-31 05:23:00	98
2022-08-29 05:24:00	12				2023-05-31 05:24:00	104
2022-08-29 05:25:00	13				2023-05-31 05:25:00	105
2022-08-29 05:26:00	14				2023-05-31 05:26:00	106
2022-08-29 05:27:00	15				2023-05-31 05:27:00	107
2022-08-29 05:28:00	16				2023-05-31 05:28:00	108
2022-08-29 05:29:00	17				2023-05-31 05:29:00	109
2022-08-29 05:30:00	18				2023-05-31 05:30:00	110
2022-08-29 05:31:00	18				2023-05-31 05:31:00	111
2022-08-29 05:32:00	20				2023-05-31 05:32:00	112
2022-08-29 05:33:00	21				2023-05-31 05:33:00	113
2022-08-29 05:34:00	23				2023-05-31 05:34:00	115
2022-08-29 05:35:00	24				2023-05-31 05:35:00	116
2022-08-29 05:36:00	23				2023-05-31 05:36:00	117
2022-08-29 05:37:00	22				2023-05-31 05:37:00	118
2022-08-29 05:38:00	21				2023-05-31 05:38:00	119
2022-08-29 05:39:00	21				2023-05-31 05:39:00	120
2022-08-29 05:40:00	21				2023-05-31 05:40:00	121
2022-08-29 05:41:00	22				2023-05-31 05:41:00	122
2022-08-29 05:42:00	22				2023-05-31 05:42:00	124
2022-08-29 05:43:00	21				2023-05-31 05:43:00	125
2022-08-29 05:44:00	23				2023-05-31 05:44:00	126
2022-08-29 05:45:00	23				2023-05-31 05:45:00	127
2022-08-29 05:46:00	24				2023-05-31 05:46:00	128
2022-08-29 05:47:00	23				2023-05-31 05:47:00	129
2022-08-29 05:48:00	24				2023-05-31 05:48:00	123
2022-08-29 05:49:00	25				2023-05-31 05:49:00	124
2022-08-29 05:50:00	25				2023-05-31 05:50:00	125
2022-08-29 05:51:00	24				2023-05-31 05:51:00	126
2022-08-29 05:52:00	25				2023-05-31 05:52:00	127
2022-08-29 05:53:00	28				2023-05-31 05:53:00	128
2022-08-29 05:54:00	30				2023-05-31 05:54:00	129
2022-08-29 05:55:00	34				2023-05-31 05:55:00	130
2022-08-29 05:56:00	35				2023-05-31 05:56:00	131
2022-08-29 05:57:00	35				2023-05-31 05:57:00	132
2022-08-29 05:58:00	37				2023-05-31 05:58:00	133
2022-08-29 05:59:00	40				2023-05-31 05:59:00	134
2022-08-29 06:00:00	41				2023-05-31 06:00:00	135
2022-08-29 06:01:00	43				2023-05-31 06:01:00	136
2022-08-29 06:02:00	45				2023-05-31 06:02:00	137
2022-08-29 06:03:00	44				2023-05-31 06:03:00	138
2022-08-29 06:04:00	45				2023-05-31 06:04:00	139
2022-08-29 06:05:00	45				2023-05-31 06:05:00	139
2022-08-29 06:06:00	43				2023-05-31 06:06:00	140
2022-08-29 06:07:00	39				2023-05-31 06:07:00	141
2022-08-29 06:08:00	38				2023-05-31 06:08:00	141
2022-08-29 06:09:00	41				2023-05-31 06:09:00	142
2022-08-29 06:10:00	41				2023-05-31 06:10:00	142
2022-08-29 06:11:00	38				2023-05-31 06:11:00	143
2022-08-29 06:12:00	37				2023-05-31 06:12:00	143
2022-08-29 06:13:00	39				2023-05-31 06:13:00	144
2022-08-29 06:14:00	38				2023-05-31 06:14:00	145
2022-08-29 06:15:00	38				2023-05-31 06:15:00	145
2022-08-29 06:16:00	38				2023-05-31 06:16:00	146
2022-08-29 06:17:00	38				2023-05-31 06:17:00	147
2022-08-29 06:18:00	40				2023-05-31 06:18:00	148
2022-08-29 06:19:00	42				2023-05-31 06:19:00	149
2022-08-29 06:20:00	46				2023-05-31 06:20:00	149
2022-08-29 06:21:00	51				2023-05-31 06:21:00	151
2022-08-29 06:22:00	52				2023-05-31 06:22:00	152
2022-08-29 06:23:00	53				2023-05-31 06:23:00	154
2022-08-29 06:24:00	58				2023-05-31 06:24:00	155
2022-08-29 06:25:00	61				2023-05-31 06:25:00	156
2022-08-29 06:26:00	65				2023-05-31 06:26:00	157
2022-08-29 06:27:00	69				2023-05-31 06:27:00	158
2022-08-29 06:28:00	71				2023-05-31 06:28:00	160
2022-08-29 06:29:00	75				2023-05-31 06:29:00	161
2022-08-29 06:30:00	71				2023-05-31 06:30:00	162
2022-08-29 06:31:00	70				2023-05-31 06:31:00	171
2022-08-29 06:32:00	68				2023-05-31 06:32:00	173
2022-08-29 06:33:00	63				2023-05-31 06:33:00	175
2022-08-29 06:34:00	61				2023-05-31 06:34:00	176
2022-08-29 06:35:00	63				2023-05-31 06:35:00	179
2022-08-29 06:36:00	63				2023-05-31 06:36:00	180
2022-08-29 06:37:00	67				2023-05-31 06:37:00	181
2022-08-29 06:38:00	72				2023-05-31 06:38:00	183
2022-08-29 06:39:00	77				2023-05-31 06:39:00	185
2022-08-29 06:40:00	78				2023-05-31 06:40:00	186
2022-08-29 06:41:00	77				2023-05-31 06:41:00	188
2022-08-29 06:42:00	76				2023-05-31 06:42:00	189
2022-08-29 06:43:00	74				2023-05-31 06:43:00	191
2022-08-29 06:44:00	81				2023-05-31 06:44:00	193
2022-08-29 06:45:00	84				2023-05-31 06:45:00	195
2022-08-29 06:46:00	90				2023-05-31 06:46:00	197
2022-08-29 06:47:00	96				2023-05-31 06:47:00	199
2022-08-29 06:48:00	95				2023-05-31 06:48:00	201
2022-08-29 06:49:00	93				2023-05-31 06:49:00	203
2022-08-29 06:50:00	90				2023-05-31 06:50:00	205
2022-08-29 06:51:00	93				2023-05-31 06:51:00	208
2022-08-29 06:52:00	101				2023-05-31 06:52:00	210
2022-08-29 06:53:00	104				2023-05-31 06:53:00	213
2022-08-29 06:54:00	102				2023-05-31 06:54:00	216
2022-08-29 06:55:00	103				2023-05-31 06:55:00	209
2022-08-29 06:56:00	106				2023-05-31 06:56:00	221
2022-08-29 06:57:00	110				2023-05-31 06:57:00	225
2022-08-29 06:58:00	125				2023-05-31 06:58:00	229
2022-08-29 06:59:00	130				2023-05-31 06:59:00	232
2022-08-29 07:00:00	128				2023-05-31 07:00:00	236
2022-08-29 07:01:00	120				2023-05-31 07:01:00	240
2022-08-29 07:02:00	115				2023-05-31 07:02:00	244
2022-08-29 07:03:00	109				2023-05-31 07:03:00	248
2022-08-29 07:04:00	112				2023-05-31 07:04:00	253
2022-08-29 07:05:00	127				2023-05-31 07:05:00	258
2022-08-29 07:06:00	119				2023-05-31 07:06:00	263
2022-08-29 07:07:00	110				2023-05-31 07:07:00	268
2022-08-29 07:08:00	108				2023-05-31 07:08:00	275
2022-08-29 07:09:00	93				2023-05-31 07:09:00	281
2022-08-29 07:10:00	81				2023-05-31 07:10:00	288
2022-08-29 07:11:00	78				2023-05-31 07:11:00	296
2022-08-29 07:12:00	78				2023-05-31 07:12:00	304
2022-08-29 07:13:00	88				2023-05-31 07:13:00	313
2022-08-29 07:14:00	82				2023-05-31 07:14:00	324
2022-08-29 07:15:00	90				2023-05-31 07:15:00	335
2022-08-29 07:16:00	101				2023-05-31 07:16:00	348
2022-08-29 07:17:00	106				2023-05-31 07:17:00	362
2022-08-29 07:18:00	104				2023-05-31 07:18:00	378
2022-08-29 07:19:00	95				2023-05-31 07:19:00	395
2022-08-29 07:20:00	92				2023-05-31 07:20:00	407
2022-08-29 07:21:00	96				2023-05-31 07:21:00	425
2022-08-29 07:22:00	106				2023-05-31 07:22:00	439
2022-08-29 07:23:00	114				2023-05-31 07:23:00	452
2022-08-29 07:24:00	120				2023-05-31 07:24:00	464
2022-08-29 07:25:00	114				2023-05-31 07:25:00	475
2022-08-29 07:26:00	112				2023-05-31 07:26:00	486
2022-08-29 07:27:00	114				2023-05-31 07:27:00	496
2022-08-29 07:28:00	107				2023-05-31 07:28:00	507
2022-08-29 07:29:00	101				2023-05-31 07:29:00	517
2022-08-29 07:30:00	102				2023-05-31 07:30:00	526
2022-08-29 07:31:00	99				2023-05-31 07:31:00	534
2022-08-29 07:32:00	100				2023-05-31 07:32:00	542
2022-08-29 07:33:00	100				2023-05-31 07:33:00	550
2022-08-29 07:34:00	94				2023-05-31 07:34:00	557
2022-08-29 07:35:00	84				2023-05-31 07:35:00	564
2022-08-29 07:36:00	93				2023-05-31 07:36:00	571
2022-08-29 07:37:00	96				2023-05-31 07:37:00	578
2022-08-29 07:38:00	97				2023-05-31 07:38:00	584
2022-08-29 07:39:00	98				2023-05-31 07:39:00	590
2022-08-29 07:40:00	97				2023-05-31 07:40:00	595
2022-08-29 07:41:00	95				2023-05-31 07:41:00	601
2022-08-29 07:42:00	95				2023-05-31 07:42:00	606
2022-08-29 07:43:00	98				2023-05-31 07:43:00	611
2022-08-29 07:44:00	88				2023-05-31 07:44:00	611
2022-08-29 07:45:00	85				2023-05-31 07:45:00	619
2022-08-29 07:46:00	86				2023-05-31 07:46:00	626
2022-08-29 07:47:00	85				2023-05-31 07:47:00	630
2022-08-29 07:48:00	85				2023-05-31 07:48:00	635
2022-08-29 07:49:00	90				2023-05-31 07:49:00	639
2022-08-29 07:50:00	85				2023-05-31 07:50:00	644
2022-08-29 07:51:00	84				2023-05-31 07:51:00	649
2022-08-29 07:52:00	86				2023-05-31 07:52:00	653
2022-08-29 07:53:00	82				2023-05-31 07:53:00	658
2022-08-29 07:54:00	81				2023-05-31 07:54:00	662
2022-08-29 07:55:00	78				2023-05-31 07:55:00	664
2022-08-29 07:56:00	75				2023-05-31 07:56:00	668
2022-08-29 07:57:00	80				2023-05-31 07:57:00	672
2022-08-29 07:58:00	80				2023-05-31 07:58:00	676
2022-08-29 07:59:00	72				2023-05-31 07:59:00	679
2022-08-29 08:00:00	75				2023-05-31 08:00:00	682
2022-08-29 08:01:00	76				2023-05-31 08:01:00	685
2022-08-29 08:02:00	83				2023-05-31 08:02:00	688
2022-08-29 08:03:00	95				2023-05-31 08:03:00	692
2022-08-29 08:04:00	114				2023-05-31 08:04:00	696
2022-08-29 08:05:00	131				2023-05-31 08:05:00	699
2022-08-29 08:06:00	142				2023-05-31 08:06:00	701
2022-08-29 08:07:00	149				2023-05-31 08:07:00	704
2022-08-29 08:08:49	132				2023-05-31 08:08:00	707
2022-08-29 08:09:00	130				2023-05-31 08:09:00	692
2022-08-29 08:10:00	129				2023-05-31 08:10:00	712
2022-08-29 08:11:00	135				2023-05-31 08:11:00	715
2022-08-29 08:12:00	141				2023-05-31 08:12:00	719
2022-08-29 08:13:00	145				2023-05-31 08:13:00	722
2022-08-29 08:14:00	147				2023-05-31 08:14:00	725
2022-08-29 08:15:00	144				2023-05-31 08:15:00	726
2022-08-29 08:16:00	134				2023-05-31 08:16:00	730
2022-08-29 08:17:00	127				2023-05-31 08:17:00	732
2022-08-29 08:18:00	131				2023-05-31 08:18:00	733
2022-08-29 08:19:00	131				2023-05-31 08:19:00	737
2022-08-29 08:20:00	131				2023-05-31 08:20:00	738
2022-08-29 08:21:00	128				2023-05-31 08:21:00	738
2022-08-29 08:22:00	129				2023-05-31 08:22:00	738
2022-08-29 08:23:00	140				2023-05-31 08:23:00	742
2022-08-29 08:24:00	153				2023-05-31 08:24:00	744
2022-08-29 08:25:00	155				2023-05-31 08:25:00	746
2022-08-29 08:26:00	151				2023-05-31 08:26:00	731
2022-08-29 08:27:00	145				2023-05-31 08:27:00	644
2022-08-29 08:28:00	148				2023-05-31 08:28:00	691
2022-08-29 08:29:00	153				2023-05-31 08:29:00	724
2022-08-29 08:30:00	155				2023-05-31 08:30:00	719
2022-08-29 08:31:00	159				2023-05-31 08:31:00	729
2022-08-29 08:32:00	159				2023-05-31 08:32:00	739
2022-08-29 08:33:00	166				2023-05-31 08:33:00	737
2022-08-29 08:34:00	173				2023-05-31 08:34:00	721
2022-08-29 08:35:00	170				2023-05-31 08:35:00	727
2022-08-29 08:36:00	174				2023-05-31 08:36:00	703
2022-08-29 08:37:00	191				2023-05-31 08:37:00	729
2022-08-29 08:38:00	198				2023-05-31 08:38:00	732
2022-08-29 08:39:00	191				2023-05-31 08:39:00	728
2022-08-29 08:40:00	184				2023-05-31 08:40:00	724
2022-08-29 08:41:00	183				2023-05-31 08:41:00	722
2022-08-29 08:42:00	194				2023-05-31 08:42:00	718
2022-08-29 08:43:00	204				2023-05-31 08:43:00	713
2022-08-29 08:44:00	191				2023-05-31 08:44:00	706
2022-08-29 08:45:00	184				2023-05-31 08:45:00	700
2022-08-29 08:46:00	196				2023-05-31 08:46:00	692
2022-08-29 08:47:00	218				2023-05-31 08:47:00	681
2022-08-29 08:48:00	226				2023-05-31 08:48:00	664
2022-08-29 08:49:00	222				2023-05-31 08:49:00	648
2022-08-29 08:50:00	219				2023-05-31 08:50:00	648
2022-08-29 08:51:00	201				2023-05-31 08:51:00	612
2022-08-29 08:52:00	186				2023-05-31 08:52:00	640
2022-08-29 08:53:00	172				2023-05-31 08:53:00	633
2022-08-29 08:54:00	160				2023-05-31 08:54:00	641
2022-08-29 08:55:00	168				2023-05-31 08:55:00	637
2022-08-29 08:56:00	172				2023-05-31 08:56:00	636
2022-08-29 08:57:00	169				2023-05-31 08:57:00	627
2022-08-29 08:58:00	156				2023-05-31 08:58:00	619
2022-08-29 08:59:00	168				2023-05-31 08:59:00	647
2022-08-29 09:00:00	187				2023-05-31 09:00:00	652
2022-08-29 09:01:00	196				2023-05-31 09:01:00	656
2022-08-29 09:02:00	205				2023-05-31 09:02:00	659
2022-08-29 09:03:00	221				2023-05-31 09:03:00	662
2022-08-29 09:04:00	244				2023-05-31 09:04:00	666
2022-08-29 09:05:00	257				2023-05-31 09:05:00	673
2022-08-29 09:06:00	255				2023-05-31 09:06:00	653
2022-08-29 09:07:00	234				2023-05-31 09:07:00	663
2022-08-29 09:08:00	202				2023-05-31 09:08:00	581
2022-08-29 09:09:00	189				2023-05-31 09:09:00	609
2022-08-29 09:10:00	193				2023-05-31 09:10:00	600
2022-08-29 09:11:00	192				2023-05-31 09:11:00	608
2022-08-29 09:12:00	191				2023-05-31 09:12:00	618
2022-08-29 09:13:00	191				2023-05-31 09:13:00	589
2022-08-29 09:14:00	192				2023-05-31 09:14:00	654
2022-08-29 09:15:00	191				2023-05-31 09:15:00	650
2022-08-29 09:16:00	180				2023-05-31 09:16:00	695
2022-08-29 09:17:00	169				2023-05-31 09:17:00	705
2022-08-29 09:18:00	167				2023-05-31 09:18:00	690
2022-08-29 09:19:00	171				2023-05-31 09:19:00	622
2022-08-29 09:20:00	177				2023-05-31 09:20:00	626
2022-08-29 09:21:00	174				2023-05-31 09:21:00	699
2022-08-29 09:22:00	188				2023-05-31 09:22:00	728
2022-08-29 09:23:00	208				2023-05-31 09:23:00	730
2022-08-29 09:24:00	213				2023-05-31 09:24:00	746
2022-08-29 09:25:00	213				2023-05-31 09:25:00	759
2022-08-29 09:26:00	211				2023-05-31 09:26:00	630
2022-08-29 09:27:00	227				2023-05-31 09:27:00	770
2022-08-29 09:28:00	252				2023-05-31 09:28:00	735
2022-08-29 09:29:00	254				2023-05-31 09:29:00	704
2022-08-29 09:30:00	238				2023-05-31 09:30:00	725
2022-08-29 09:31:00	260				2023-05-31 09:31:00	738
2022-08-29 09:32:00	274				2023-05-31 09:32:00	795
2022-08-29 09:33:00	320				2023-05-31 09:33:00	798
2022-08-29 09:34:00	341				2023-05-31 09:34:00	785
2022-08-29 09:35:00	328				2023-05-31 09:35:00	796
2022-08-29 09:36:00	331				2023-05-31 09:36:00	799
2022-08-29 09:37:00	327				2023-05-31 09:37:00	808
2022-08-29 09:38:00	301				2023-05-31 09:38:00	794
2022-08-29 09:39:00	290				2023-05-31 09:39:00	747
2022-08-29 09:40:00	270				2023-05-31 09:40:00	651
2022-08-29 09:41:00	244				2023-05-31 09:41:00	688
2022-08-29 09:42:00	249				2023-05-31 09:42:00	784
2022-08-29 09:43:00	244				2023-05-31 09:43:00	753
2022-08-29 09:44:00	229				2023-05-31 09:44:00	752
2022-08-29 09:45:00	231				2023-05-31 09:45:00	654
2022-08-29 09:46:00	242				2023-05-31 09:46:00	647
2022-08-29 09:47:00	229				2023-05-31 09:47:00	577
2022-08-29 09:48:00	238				2023-05-31 09:48:00	619
2022-08-29 09:49:00	263				2023-05-31 09:49:00	652
2022-08-29 09:50:00	249				2023-05-31 09:50:00	699
2022-08-29 09:51:00	214				2023-05-31 09:51:00	723
2022-08-29 09:52:00	225				2023-05-31 09:52:00	723
2022-08-29 09:53:00	225				2023-05-31 09:53:00	703
2022-08-29 09:54:00	209				2023-05-31 09:54:00	675
2022-08-29 09:55:00	217				2023-05-31 09:55:00	736
2022-08-29 09:56:00	243				2023-05-31 09:56:00	769
2022-08-29 09:57:00	251				2023-05-31 09:57:00	748
2022-08-29 09:58:00	270				2023-05-31 09:58:00	716
2022-08-29 09:59:00	282				2023-05-31 09:59:00	699
2022-08-29 10:00:00	258				2023-05-31 10:00:00	717
2022-08-29 10:01:00	244				2023-05-31 10:01:00	734
2022-08-29 10:02:00	255				2023-05-31 10:02:00	668
2022-08-29 10:03:00	263				2023-05-31 10:03:00	728
2022-08-29 10:04:00	261				2023-05-31 10:04:00	739
2022-08-29 10:05:00	256				2023-05-31 10:05:00	762
2022-08-29 10:06:00	255				2023-05-31 10:06:00	814
2022-08-29 10:07:00	270				2023-05-31 10:07:00	843
2022-08-29 10:08:00	285				2023-05-31 10:08:00	858
2022-08-29 10:09:00	274				2023-05-31 10:09:00	867
2022-08-29 10:10:00	252				2023-05-31 10:10:00	857
2022-08-29 10:11:00	234				2023-05-31 10:11:00	607
2022-08-29 10:12:00	222				2023-05-31 10:12:00	717
2022-08-29 10:13:00	223				2023-05-31 10:13:00	701
2022-08-29 10:14:00	230				2023-05-31 10:14:00	707
2022-08-29 10:15:00	232				2023-05-31 10:15:00	804
2022-08-29 10:16:00	224				2023-05-31 10:16:00	834
2022-08-29 10:17:00	230				2023-05-31 10:17:00	789
2022-08-29 10:18:00	265				2023-05-31 10:18:00	830
2022-08-29 10:19:00	272				2023-05-31 10:19:00	841
2022-08-29 10:20:00	278				2023-05-31 10:20:00	846
2022-08-29 10:21:00	286				2023-05-31 10:21:00	622
2022-08-29 10:22:00	277				2023-05-31 10:22:00	705
2022-08-29 10:23:00	269				2023-05-31 10:23:00	567
2022-08-29 10:24:00	264				2023-05-31 10:24:00	574
2022-08-29 10:25:00	264				2023-05-31 10:25:00	646
2022-08-29 10:26:00	270				2023-05-31 10:26:00	652
2022-08-29 10:27:00	278				2023-05-31 10:27:00	652
2022-08-29 10:28:00	266				2023-05-31 10:28:00	588
2022-08-29 10:29:00	257				2023-05-31 10:29:00	710
2022-08-29 10:30:00	274				2023-05-31 10:30:00	788
2022-08-29 10:31:00	285				2023-05-31 10:31:00	805
2022-08-29 10:32:00	283				2023-05-31 10:32:00	819
2022-08-29 10:33:00	274				2023-05-31 10:33:00	875
2022-08-29 10:34:00	268				2023-05-31 10:34:00	915
2022-08-29 10:35:00	268				2023-05-31 10:35:00	937
2022-08-29 10:36:00	263				2023-05-31 10:36:00	972
2022-08-29 10:37:00	267				2023-05-31 10:37:00	981
2022-08-29 10:38:00	262				2023-05-31 10:38:00	1003
2022-08-29 10:39:00	238				2023-05-31 10:39:00	995
2022-08-29 10:40:00	222				2023-05-31 10:40:00	962
2022-08-29 10:41:00	230				2023-05-31 10:41:00	893
2022-08-29 10:42:00	230				2023-05-31 10:42:00	902
2022-08-29 10:43:00	204				2023-05-31 10:43:00	950
2022-08-29 10:44:00	207				2023-05-31 10:44:00	920
2022-08-29 10:45:00	209				2023-05-31 10:45:00	950
2022-08-29 10:46:00	220				2023-05-31 10:46:00	951
2022-08-29 10:47:00	244				2023-05-31 10:47:00	952
2022-08-29 10:48:00	252				2023-05-31 10:48:00	885
2022-08-29 10:49:00	224				2023-05-31 10:49:00	884
2022-08-29 10:50:00	201				2023-05-31 10:50:00	869
2022-08-29 10:51:00	201				2023-05-31 10:51:00	947
2022-08-29 10:52:00	214				2023-05-31 10:52:00	936
2022-08-29 10:53:00	210				2023-05-31 10:53:00	955
2022-08-29 10:54:00	196				2023-05-31 10:54:00	955
2022-08-29 10:55:00	180				2023-05-31 10:55:00	946
2022-08-29 10:56:00	168				2023-05-31 10:56:00	1008
2022-08-29 10:57:00	175				2023-05-31 10:57:00	984
2022-08-29 10:58:00	202				2023-05-31 10:58:00	1015
2022-08-29 10:59:00	219				2023-05-31 10:59:00	1039
2022-08-29 11:00:00	224				2023-05-31 11:00:00	979
2022-08-29 11:01:00	220				2023-05-31 11:01:00	1005
2022-08-29 11:02:00	198				2023-05-31 11:02:00	996
2022-08-29 11:03:00	183				2023-05-31 11:03:00	995
2022-08-29 11:04:00	181				2023-05-31 11:04:00	960
2022-08-29 11:05:00	185				2023-05-31 11:05:00	915
2022-08-29 11:06:00	188				2023-05-31 11:06:00	774
2022-08-29 11:07:00	195				2023-05-31 11:07:00	656
2022-08-29 11:08:00	202				2023-05-31 11:08:00	738
2022-08-29 11:09:00	193				2023-05-31 11:09:00	776
2022-08-29 11:10:00	213				2023-05-31 11:10:00	1019
2022-08-29 11:11:00	223				2023-05-31 11:11:00	1057
2022-08-29 11:12:00	225				2023-05-31 11:12:00	969
2022-08-29 11:13:00	225				2023-05-31 11:13:00	969
2022-08-29 11:14:00	230				2023-05-31 11:14:00	1017
2022-08-29 11:15:00	235				2023-05-31 11:15:00	1006
2022-08-29 11:16:00	229				2023-05-31 11:16:00	962
2022-08-29 11:17:00	216				2023-05-31 11:17:00	991
2022-08-29 11:18:00	210				2023-05-31 11:18:00	1031
2022-08-29 11:19:00	204				2023-05-31 11:19:00	1038
2022-08-29 11:20:00	192				2023-05-31 11:20:00	1051
2022-08-29 11:21:00	183				2023-05-31 11:21:00	1065
2022-08-29 11:22:00	188				2023-05-31 11:22:00	1083
2022-08-29 11:23:00	209				2023-05-31 11:23:00	1112
2022-08-29 11:24:00	231				2023-05-31 11:24:00	1124
2022-08-29 11:25:00	236				2023-05-31 11:25:00	1108
2022-08-29 11:26:00	231				2023-05-31 11:26:00	1111
2022-08-29 11:27:00	239				2023-05-31 11:27:00	1112
2022-08-29 11:28:00	259				2023-05-31 11:28:00	1108
2022-08-29 11:29:00	275				2023-05-31 11:29:00	1115
2022-08-29 11:30:00	295				2023-05-31 11:30:00	1127
2022-08-29 11:31:00	310				2023-05-31 11:31:00	1120
2022-08-29 11:32:00	322				2023-05-31 11:32:00	1141
2022-08-29 11:33:00	325				2023-05-31 11:33:00	1149
2022-08-29 11:34:00	314				2023-05-31 11:34:00	1156
2022-08-29 11:35:00	283				2023-05-31 11:35:00	1163
2022-08-29 11:36:00	282				2023-05-31 11:36:00	1158
2022-08-29 11:37:00	267				2023-05-31 11:37:00	1163
2022-08-29 11:38:00	248				2023-05-31 11:38:00	1107
2022-08-29 11:39:00	223				2023-05-31 11:39:00	1036
2022-08-29 11:40:00	212				2023-05-31 11:40:00	1067
2022-08-29 11:41:00	212				2023-05-31 11:41:00	1073
2022-08-29 11:42:00	222				2023-05-31 11:42:00	1043
2022-08-29 11:43:00	235				2023-05-31 11:43:00	1060
2022-08-29 11:44:00	261				2023-05-31 11:44:00	1072
2022-08-29 11:45:00	276				2023-05-31 11:45:00	1127
2022-08-29 11:46:00	277				2023-05-31 11:46:00	1008
2022-08-29 11:47:00	267				2023-05-31 11:47:00	1028
2022-08-29 11:48:00	274				2023-05-31 11:48:00	1048
2022-08-29 11:49:00	310				2023-05-31 11:49:00	808
2022-08-29 11:50:00	321				2023-05-31 11:50:00	928
2022-08-29 11:51:00	303				2023-05-31 11:51:00	925
2022-08-29 11:52:00	273				2023-05-31 11:52:00	902
2022-08-29 11:53:00	249				2023-05-31 11:53:00	1002
2022-08-29 11:54:00	244				2023-05-31 11:54:00	908
2022-08-29 11:55:00	244				2023-05-31 11:55:00	1076
2022-08-29 11:56:00	254				2023-05-31 11:56:00	1026
2022-08-29 11:57:00	253				2023-05-31 11:57:00	911
2022-08-29 11:58:00	248				2023-05-31 11:58:00	887
2022-08-29 11:59:00	244				2023-05-31 11:59:00	885
2022-08-29 12:00:00	239				2023-05-31 12:00:00	722
2022-08-29 12:01:00	235				2023-05-31 12:01:00	841
2022-08-29 12:02:00	239				2023-05-31 12:02:00	917
2022-08-29 12:03:00	244				2023-05-31 12:03:00	851
2022-08-29 12:04:00	255				2023-05-31 12:04:00	801
2022-08-29 12:05:00	264				2023-05-31 12:05:00	973
2022-08-29 12:06:00	283				2023-05-31 12:06:00	972
2022-08-29 12:07:00	296				2023-05-31 12:07:00	994
2022-08-29 12:08:00	303				2023-05-31 12:08:00	919
2022-08-29 12:09:00	309				2023-05-31 12:09:00	731
2022-08-29 12:10:00	329				2023-05-31 12:10:00	655
2022-08-29 12:11:00	356				2023-05-31 12:11:00	655
2022-08-29 12:12:00	387				2023-05-31 12:12:00	794
2022-08-29 12:13:00	415				2023-05-31 12:13:00	963
2022-08-29 12:14:00	425				2023-05-31 12:14:00	897
2022-08-29 12:15:00	406				2023-05-31 12:15:00	859
2022-08-29 12:16:00	378				2023-05-31 12:16:00	799
2022-08-29 12:17:00	347				2023-05-31 12:17:00	758
2022-08-29 12:18:00	328				2023-05-31 12:18:00	863
2022-08-29 12:19:00	331				2023-05-31 12:19:00	1001
2022-08-29 12:20:00	334				2023-05-31 12:20:00	1098
2022-08-29 12:21:00	335				2023-05-31 12:21:00	1130
2022-08-29 12:22:00	337				2023-05-31 12:22:00	1148
2022-08-29 12:23:00	337				2023-05-31 12:23:00	1200
2022-08-29 12:24:00	322				2023-05-31 12:24:00	1258
2022-08-29 12:25:00	303				2023-05-31 12:25:00	1269
2022-08-29 12:26:00	294				2023-05-31 12:26:00	1262
2022-08-29 12:27:00	296				2023-05-31 12:27:00	1161
2022-08-29 12:28:00	311				2023-05-31 12:28:00	1112
2022-08-29 12:29:00	334				2023-05-31 12:29:00	1053
2022-08-29 12:30:00	362				2023-05-31 12:30:00	955
2022-08-29 12:31:00	396				2023-05-31 12:31:00	1038
2022-08-29 12:32:00	435				2023-05-31 12:32:00	1183
2022-08-29 12:33:00	473				2023-05-31 12:33:00	1227
2022-08-29 12:34:00	494				2023-05-31 12:34:00	1239
2022-08-29 12:35:00	581				2023-05-31 12:35:00	1234
2022-08-29 12:36:00	498				2023-05-31 12:36:00	1082
2022-08-29 12:37:00	485				2023-05-31 12:37:00	1205
2022-08-29 12:38:00	482				2023-05-31 12:38:00	1196
2022-08-29 12:39:00	499				2023-05-31 12:39:00	1198
2022-08-29 12:40:00	516				2023-05-31 12:40:00	1146
2022-08-29 12:41:00	535				2023-05-31 12:41:00	1165
2022-08-29 12:42:00	552				2023-05-31 12:42:00	1090
2022-08-29 12:43:00	542				2023-05-31 12:43:00	1163
2022-08-29 12:44:00	514				2023-05-31 12:44:00	1202
2022-08-29 12:45:00	515				2023-05-31 12:45:00	1132
2022-08-29 12:46:00	553				2023-05-31 12:46:00	1142
2022-08-29 12:47:00	565				2023-05-31 12:47:00	1163
2022-08-29 12:48:00	533				2023-05-31 12:48:00	1240
2022-08-29 12:49:00	550				2023-05-31 12:49:00	1270
2022-08-29 12:50:00	532				2023-05-31 12:50:00	1222
2022-08-29 12:51:00	546				2023-05-31 12:51:00	1113
2022-08-29 12:52:00	585				2023-05-31 12:52:00	1241
2022-08-29 12:53:00	707				2023-05-31 12:53:00	1191
2022-08-29 12:54:00	521				2023-05-31 12:54:00	1104
2022-08-29 12:55:00	530				2023-05-31 12:55:00	1062
2022-08-29 12:56:00	575				2023-05-31 12:56:00	1124
2022-08-29 12:57:00	574				2023-05-31 12:57:00	1159
2022-08-29 12:58:00	550				2023-05-31 12:58:00	1065
2022-08-29 12:59:00	652				2023-05-31 12:59:00	1119
2022-08-29 13:00:00	620				2023-05-31 13:00:00	1069
2022-08-29 13:01:00	624				2023-05-31 13:01:00	961
2022-08-29 13:02:00	790				2023-05-31 13:02:00	669
2022-08-29 13:03:00	641				2023-05-31 13:03:00	851
2022-08-29 13:04:00	603				2023-05-31 13:04:00	915
2022-08-29 13:05:00	594				2023-05-31 13:05:00	1068
2022-08-29 13:06:00	587				2023-05-31 13:06:00	1304
2022-08-29 13:07:00	605				2023-05-31 13:07:00	1368
2022-08-29 13:08:00	592				2023-05-31 13:08:00	1236
2022-08-29 13:09:00	591				2023-05-31 13:09:00	1063
2022-08-29 13:10:00	586				2023-05-31 13:10:00	1114
2022-08-29 13:11:00	552				2023-05-31 13:11:00	1151
2022-08-29 13:12:00	517				2023-05-31 13:12:00	1090
2022-08-29 13:13:00	506				2023-05-31 13:13:00	1082
2022-08-29 13:14:00	490				2023-05-31 13:14:00	1104
2022-08-29 13:15:00	515				2023-05-31 13:15:00	1061
2022-08-29 13:16:00	454				2023-05-31 13:16:00	1007
2022-08-29 13:17:00	457				2023-05-31 13:17:00	932
2022-08-29 13:18:00	457				2023-05-31 13:18:00	1031
2022-08-29 13:19:00	480				2023-05-31 13:19:00	1148
2022-08-29 13:20:00	488				2023-05-31 13:20:00	1161
2022-08-29 13:21:00	547				2023-05-31 13:21:00	1163
2022-08-29 13:22:00	558				2023-05-31 13:22:00	1060
2022-08-29 13:23:00	604				2023-05-31 13:23:00	1006
2022-08-29 13:24:00	566				2023-05-31 13:24:00	1194
2022-08-29 13:25:00	546				2023-05-31 13:25:00	1278
2022-08-29 13:26:00	498				2023-05-31 13:26:00	1292
2022-08-29 13:27:00	445				2023-05-31 13:27:00	1160
2022-08-29 13:28:00	386				2023-05-31 13:28:00	1002
2022-08-29 13:29:00	384				2023-05-31 13:29:00	892
2022-08-29 13:30:00	428				2023-05-31 13:30:00	813
2022-08-29 13:31:00	472				2023-05-31 13:31:00	1002
2022-08-29 13:32:00	616				2023-05-31 13:32:00	1045
2022-08-29 13:33:00	1018				2023-05-31 13:33:00	1077
2022-08-29 13:34:00	1084				2023-05-31 13:34:00	1021
2022-08-29 13:35:00	1067				2023-05-31 13:35:00	1018
2022-08-29 13:36:00	1018				2023-05-31 13:36:00	1013
2022-08-29 13:37:00	974				2023-05-31 13:37:00	941
2022-08-29 13:38:00	954				2023-05-31 13:38:00	907
2022-08-29 13:39:00	956				2023-05-31 13:39:00	949
2022-08-29 13:40:00	913				2023-05-31 13:40:00	929
2022-08-29 13:41:00	910				2023-05-31 13:41:00	910
2022-08-29 13:42:00	939				2023-05-31 13:42:00	921
2022-08-29 13:43:00	979				2023-05-31 13:43:00	948
2022-08-29 13:44:00	981				2023-05-31 13:44:00	1086
2022-08-29 13:45:00	803				2023-05-31 13:45:00	1054
2022-08-29 13:46:00	1039				2023-05-31 13:46:00	963
2022-08-29 13:47:00	983				2023-05-31 13:47:00	1088
2022-08-29 13:48:00	954				2023-05-31 13:48:00	1118
2022-08-29 13:49:00	929				2023-05-31 13:49:00	1179
2022-08-29 13:50:00	870				2023-05-31 13:50:00	1175
2022-08-29 13:51:00	730				2023-05-31 13:51:00	1143
2022-08-29 13:52:00	723				2023-05-31 13:52:00	1111
2022-08-29 13:53:00	608				2023-05-31 13:53:00	1128
2022-08-29 13:54:00	713				2023-05-31 13:54:00	1109
2022-08-29 13:55:00	742				2023-05-31 13:55:00	1009
2022-08-29 13:56:00	737				2023-05-31 13:56:00	994
2022-08-29 13:57:00	797				2023-05-31 13:57:00	1007
2022-08-29 13:58:00	757				2023-05-31 13:58:00	1059
2022-08-29 13:59:00	682				2023-05-31 13:59:00	1033
2022-08-29 14:00:00	611				2023-05-31 14:00:00	1131
2022-08-29 14:01:00	638				2023-05-31 14:01:00	1153
2022-08-29 14:02:00	654				2023-05-31 14:02:00	1169
2022-08-29 14:03:00	641				2023-05-31 14:03:00	1156
2022-08-29 14:04:00	605				2023-05-31 14:04:00	1160
2022-08-29 14:05:00	593				2023-05-31 14:05:00	1142
2022-08-29 14:06:00	588				2023-05-31 14:06:00	1142
2022-08-29 14:07:00	665				2023-05-31 14:07:00	1112
2022-08-29 14:08:00	699				2023-05-31 14:08:00	1130
2022-08-29 14:09:00	764				2023-05-31 14:09:00	1098
2022-08-29 14:10:00	743				2023-05-31 14:10:00	1160
2022-08-29 14:11:00	700				2023-05-31 14:11:00	1152
2022-08-29 14:12:00	750				2023-05-31 14:12:00	1144
2022-08-29 14:13:00	786				2023-05-31 14:13:00	1117
2022-08-29 14:14:00	724				2023-05-31 14:14:00	1069
2022-08-29 14:15:00	797				2023-05-31 14:15:00	1014
2022-08-29 14:16:00	834				2023-05-31 14:16:00	988
2022-08-29 14:17:00	765				2023-05-31 14:17:00	920
2022-08-29 14:18:00	804				2023-05-31 14:18:00	848
2022-08-29 14:19:00	785				2023-05-31 14:19:00	940
2022-08-29 14:20:00	809				2023-05-31 14:20:00	991
2022-08-29 14:21:00	798				2023-05-31 14:21:00	1024
2022-08-29 14:22:00	830				2023-05-31 14:22:00	1045
2022-08-29 14:23:00	848				2023-05-31 14:23:00	1048
2022-08-29 14:24:00	854				2023-05-31 14:24:00	1030
2022-08-29 14:25:00	914				2023-05-31 14:25:00	992
2022-08-29 14:26:00	886				2023-05-31 14:26:00	954
2022-08-29 14:27:00	905				2023-05-31 14:27:00	951
2022-08-29 14:28:00	904				2023-05-31 14:28:00	931
2022-08-29 14:29:00	890				2023-05-31 14:29:00	810
2022-08-29 14:30:00	932				2023-05-31 14:30:00	818
2022-08-29 14:31:00	1008				2023-05-31 14:31:00	889
2022-08-29 14:32:00	910				2023-05-31 14:32:00	811
2022-08-29 14:33:00	924				2023-05-31 14:33:00	704
2022-08-29 14:34:00	977				2023-05-31 14:34:00	894
2022-08-29 14:35:00	998				2023-05-31 14:35:00	929
2022-08-29 14:36:00	1015				2023-05-31 14:36:00	995
2022-08-29 14:37:00	985				2023-05-31 14:37:00	1054
2022-08-29 14:38:00	850				2023-05-31 14:38:00	1100
2022-08-29 14:39:00	904				2023-05-31 14:39:00	1085
2022-08-29 14:40:00	933				2023-05-31 14:40:00	1049
2022-08-29 14:41:00	995				2023-05-31 14:41:00	994
2022-08-29 14:42:00	1037				2023-05-31 14:42:00	1019
2022-08-29 14:43:00	940				2023-05-31 14:43:00	1015
2022-08-29 14:44:00	1039				2023-05-31 14:44:00	1006
2022-08-29 14:45:00	1024				2023-05-31 14:45:00	994
2022-08-29 14:46:00	1010				2023-05-31 14:46:00	1034
2022-08-29 14:47:00	1008				2023-05-31 14:47:00	1018
2022-08-29 14:48:00	990				2023-05-31 14:48:00	1013
2022-08-29 14:49:00	988				2023-05-31 14:49:00	977
2022-08-29 14:50:00	993				2023-05-31 14:50:00	946
2022-08-29 14:51:00	994				2023-05-31 14:51:00	803
2022-08-29 14:52:00	932				2023-05-31 14:52:00	877
2022-08-29 14:53:00	901				2023-05-31 14:53:00	913
2022-08-29 14:54:00	931				2023-05-31 14:54:00	888
2022-08-29 14:55:00	947				2023-05-31 14:55:00	851
2022-08-29 14:56:00	950				2023-05-31 14:56:00	866
2022-08-29 14:57:00	943				2023-05-31 14:57:00	859
2022-08-29 14:58:00	934				2023-05-31 14:58:00	889
2022-08-29 14:59:00	918				2023-05-31 14:59:00	889
2022-08-29 15:00:00	893				2023-05-31 15:00:00	871
2022-08-29 15:01:00	940				2023-05-31 15:01:00	876
2022-08-29 15:02:00	929				2023-05-31 15:02:00	893
2022-08-29 15:03:00	937				2023-05-31 15:03:00	880
2022-08-29 15:04:00	954				2023-05-31 15:04:00	927
2022-08-29 15:05:00	703				2023-05-31 15:05:00	939
2022-08-29 15:06:00	954				2023-05-31 15:06:00	966
2022-08-29 15:07:00	927				2023-05-31 15:07:00	949
2022-08-29 15:08:00	939				2023-05-31 15:08:00	899
2022-08-29 15:09:00	242				2023-05-31 15:09:00	838
2022-08-29 15:10:00	904				2023-05-31 15:10:00	711
2022-08-29 15:11:00	910				2023-05-31 15:11:00	679
2022-08-29 15:12:00	841				2023-05-31 15:12:00	722
2022-08-29 15:13:00	781				2023-05-31 15:13:00	676
2022-08-29 15:14:00	287				2023-05-31 15:14:00	829
2022-08-29 15:15:00	815				2023-05-31 15:15:00	799
2022-08-29 15:16:00	265				2023-05-31 15:16:00	845
2022-08-29 15:17:00	247				2023-05-31 15:17:00	851
2022-08-29 15:18:00	260				2023-05-31 15:18:00	906
2022-08-29 15:19:00	235				2023-05-31 15:19:00	905
2022-08-29 15:20:00	194				2023-05-31 15:20:00	893
2022-08-29 15:21:00	188				2023-05-31 15:21:00	930
2022-08-29 15:22:00	210				2023-05-31 15:22:00	923
2022-08-29 15:23:00	786				2023-05-31 15:23:00	895
2022-08-29 15:24:00	237				2023-05-31 15:24:00	888
2022-08-29 15:25:00	259				2023-05-31 15:25:00	874
2022-08-29 15:26:00	331				2023-05-31 15:26:00	871
2022-08-29 15:27:00	274				2023-05-31 15:27:00	864
2022-08-29 15:28:00	481				2023-05-31 15:28:00	842
2022-08-29 15:29:00	236				2023-05-31 15:29:00	820
2022-08-29 15:30:00	642				2023-05-31 15:30:00	824
2022-08-29 15:31:00	674				2023-05-31 15:31:00	860
2022-08-29 15:32:00	691				2023-05-31 15:32:00	856
2022-08-29 15:33:00	677				2023-05-31 15:33:00	843
2022-08-29 15:34:00	672				2023-05-31 15:34:00	842
2022-08-29 15:35:00	629				2023-05-31 15:35:00	833
2022-08-29 15:36:00	660				2023-05-31 15:36:00	823
2022-08-29 15:37:00	711				2023-05-31 15:37:00	814
2022-08-29 15:38:00	242				2023-05-31 15:38:00	795
2022-08-29 15:39:00	368				2023-05-31 15:39:00	795
2022-08-29 15:40:00	419				2023-05-31 15:40:00	787
2022-08-29 15:41:00	632				2023-05-31 15:41:00	779
2022-08-29 15:42:00	667				2023-05-31 15:42:00	772
2022-08-29 15:43:00	653				2023-05-31 15:43:00	766
2022-08-29 15:44:00	629				2023-05-31 15:44:00	746
2022-08-29 15:45:00	624				2023-05-31 15:45:00	762
2022-08-29 15:46:00	619				2023-05-31 15:46:00	753
2022-08-29 15:47:00	626				2023-05-31 15:47:00	736
2022-08-29 15:48:00	630				2023-05-31 15:48:00	739
2022-08-29 15:49:00	641				2023-05-31 15:49:00	662
2022-08-29 15:50:00	629				2023-05-31 15:50:00	631
2022-08-29 15:51:00	611				2023-05-31 15:51:00	724
2022-08-29 15:52:00	601				2023-05-31 15:52:00	712
2022-08-29 15:53:00	593				2023-05-31 15:53:00	644
2022-08-29 15:54:00	572				2023-05-31 15:54:00	637
2022-08-29 15:55:00	544				2023-05-31 15:55:00	653
2022-08-29 15:56:00	521				2023-05-31 15:56:00	707
2022-08-29 15:57:00	483				2023-05-31 15:57:00	726
2022-08-29 15:58:00	476				2023-05-31 15:58:00	721
2022-08-29 15:59:00	479				2023-05-31 15:59:00	721
2022-08-29 16:00:00	467				2023-05-31 16:00:00	720
2022-08-29 16:01:00	253				2023-05-31 16:01:00	701
2022-08-29 16:02:00	472				2023-05-31 16:02:00	699
2022-08-29 16:03:00	432				2023-05-31 16:03:00	687
2022-08-29 16:04:00	461				2023-05-31 16:04:00	609
2022-08-29 16:05:00	451				2023-05-31 16:05:00	671
2022-08-29 16:06:00	447				2023-05-31 16:06:00	656
2022-08-29 16:07:00	440				2023-05-31 16:07:00	651
2022-08-29 16:08:00	428				2023-05-31 16:08:00	639
2022-08-29 16:09:00	405				2023-05-31 16:09:00	609
2022-08-29 16:10:00	404				2023-05-31 16:10:00	614
2022-08-29 16:11:00	404				2023-05-31 16:11:00	603
2022-08-29 16:12:00	403				2023-05-31 16:12:00	588
2022-08-29 16:13:00	400				2023-05-31 16:13:00	574
2022-08-29 16:14:00	401				2023-05-31 16:14:00	561
2022-08-29 16:15:00	400				2023-05-31 16:15:00	547
2022-08-29 16:16:00	397				2023-05-31 16:16:00	534
2022-08-29 16:17:00	395				2023-05-31 16:17:00	525
2022-08-29 16:18:00	392				2023-05-31 16:18:00	516
2022-08-29 16:19:00	345				2023-05-31 16:19:00	507
2022-08-29 16:20:00	372				2023-05-31 16:20:00	500
2022-08-29 16:21:00	383				2023-05-31 16:21:00	493
2022-08-29 16:22:00	397				2023-05-31 16:22:00	487
2022-08-29 16:23:00	394				2023-05-31 16:23:00	481
2022-08-29 16:24:00	391				2023-05-31 16:24:00	475
2022-08-29 16:25:00	402				2023-05-31 16:25:00	469
2022-08-29 16:26:00	388				2023-05-31 16:26:00	463
2022-08-29 16:27:00	366				2023-05-31 16:27:00	459
2022-08-29 16:28:00	284				2023-05-31 16:28:00	455
2022-08-29 16:29:00	171				2023-05-31 16:29:00	447
2022-08-29 16:30:00	154				2023-05-31 16:30:00	438
2022-08-29 16:31:00	159				2023-05-31 16:31:00	438
2022-08-29 16:32:00	513				2023-05-31 16:32:00	431
2022-08-29 16:33:00	694				2023-05-31 16:33:00	428
2022-08-29 16:34:00	606				2023-05-31 16:34:00	425
2022-08-29 16:35:00	679				2023-05-31 16:35:00	425
2022-08-29 16:36:00	680				2023-05-31 16:36:00	424
2022-08-29 16:37:00	535				2023-05-31 16:37:00	420
2022-08-29 16:38:00	187				2023-05-31 16:38:00	418
2022-08-29 16:39:00	338				2023-05-31 16:39:00	410
2022-08-29 16:40:00	167				2023-05-31 16:40:00	410
2022-08-29 16:41:00	162				2023-05-31 16:41:00	406
2022-08-29 16:42:00	167				2023-05-31 16:42:00	400
2022-08-29 16:43:00	290				2023-05-31 16:43:00	389
2022-08-29 16:44:00	297				2023-05-31 16:44:00	392
2022-08-29 16:45:00	434				2023-05-31 16:45:00	384
2022-08-29 16:46:00	530				2023-05-31 16:46:00	365
2022-08-29 16:47:00	409				2023-05-31 16:47:00	328
2022-08-29 16:48:00	247				2023-05-31 16:48:00	313
2022-08-29 16:49:00	556				2023-05-31 16:49:00	297
2022-08-29 16:50:00	541				2023-05-31 16:50:00	303
2022-08-29 16:51:00	536				2023-05-31 16:51:00	316
2022-08-29 16:52:00	523				2023-05-31 16:52:00	328
2022-08-29 16:53:00	538				2023-05-31 16:53:00	335
2022-08-29 16:54:00	518				2023-05-31 16:54:00	320
2022-08-29 16:55:00	527				2023-05-31 16:55:00	311
2022-08-29 16:56:00	547				2023-05-31 16:56:00	307
2022-08-29 16:57:00	526				2023-05-31 16:57:00	359
2022-08-29 16:58:00	514				2023-05-31 16:58:00	412
2022-08-29 16:59:00	489				2023-05-31 16:59:00	409
2022-08-29 17:00:00	504				2023-05-31 17:00:00	427
2022-08-29 17:01:00	487				2023-05-31 17:01:00	516
2022-08-29 17:02:00	409				2023-05-31 17:02:00	561
2022-08-29 17:03:00	502				2023-05-31 17:03:00	625
2022-08-29 17:04:00	501				2023-05-31 17:04:00	649
2022-08-29 17:05:00	445				2023-05-31 17:05:00	648
2022-08-29 17:06:00	461				2023-05-31 17:06:00	649
2022-08-29 17:07:00	460				2023-05-31 17:07:00	670
2022-08-29 17:08:00	440				2023-05-31 17:08:00	680
2022-08-29 17:09:00	426				2023-05-31 17:09:00	700
2022-08-29 17:10:00	392				2023-05-31 17:10:00	704
2022-08-29 17:11:00	290				2023-05-31 17:11:00	691
2022-08-29 17:12:00	387				2023-05-31 17:12:00	689
2022-08-29 17:13:00	404				2023-05-31 17:13:00	708
2022-08-29 17:14:00	373				2023-05-31 17:14:00	678
2022-08-29 17:15:00	300				2023-05-31 17:15:00	669
2022-08-29 17:16:00	244				2023-05-31 17:16:00	652
2022-08-29 17:17:00	196				2023-05-31 17:17:00	645
2022-08-29 17:18:00	227				2023-05-31 17:18:00	638
2022-08-29 17:19:00	198				2023-05-31 17:19:00	621
2022-08-29 17:20:00	219				2023-05-31 17:20:00	626
2022-08-29 17:21:00	232				2023-05-31 17:21:00	606
2022-08-29 17:22:00	226				2023-05-31 17:22:00	564
2022-08-29 17:23:00	247				2023-05-31 17:23:00	526
2022-08-29 17:24:00	263				2023-05-31 17:24:00	520
2022-08-29 17:25:00	267				2023-05-31 17:25:00	526
2022-08-29 17:26:00	297				2023-05-31 17:26:00	512
2022-08-29 17:27:00	318				2023-05-31 17:27:00	519
2022-08-29 17:28:00	258				2023-05-31 17:28:00	484
2022-08-29 17:29:00	212				2023-05-31 17:29:00	492
2022-08-29 17:30:00	230				2023-05-31 17:30:00	459
2022-08-29 17:31:00	261				2023-05-31 17:31:00	477
2022-08-29 17:32:00	308				2023-05-31 17:32:00	450
2022-08-29 17:33:00	243				2023-05-31 17:33:00	447
2022-08-29 17:34:00	198				2023-05-31 17:34:00	423
2022-08-29 17:35:00	192				2023-05-31 17:35:00	434
2022-08-29 17:36:00	192				2023-05-31 17:36:00	429
2022-08-29 17:37:00	191				2023-05-31 17:37:00	413
2022-08-29 17:38:00	189				2023-05-31 17:38:00	414
2022-08-29 17:39:00	187				2023-05-31 17:39:00	414
2022-08-29 17:40:00	169				2023-05-31 17:40:00	445
2022-08-29 17:41:00	169				2023-05-31 17:41:00	428
2022-08-29 17:42:00	155				2023-05-31 17:42:00	416
2022-08-29 17:43:00	159				2023-05-31 17:43:00	382
2022-08-29 17:44:00	145				2023-05-31 17:44:00	363
2022-08-29 17:45:00	137				2023-05-31 17:45:00	384
2022-08-29 17:46:00	124				2023-05-31 17:46:00	423
2022-08-29 17:47:00	108				2023-05-31 17:47:00	460
