## Supplementary material for "Experimental and computational analyses of KEA3-dependent photosynthetic responses uncover species-specific molecular variation": Table S (part 3 of 3)

### Sheet: STable 3 (continued)
Supplemental Table 3: Climate data recorded during the two polytunnel (PT) experiments
2022-08-29 17:48:00	107				2023-05-31 17:48:00	489
2022-08-29 17:49:00	120				2023-05-31 17:49:00	493
2022-08-29 17:50:00	120				2023-05-31 17:50:00	509
2022-08-29 17:51:00	113				2023-05-31 17:51:00	539
2022-08-29 17:52:00	111				2023-05-31 17:52:00	493
2022-08-29 17:53:00	105				2023-05-31 17:53:00	433
2022-08-29 17:54:00	102				2023-05-31 17:54:00	393
2022-08-29 17:55:00	99				2023-05-31 17:55:00	424
2022-08-29 17:56:00	95				2023-05-31 17:56:00	484
2022-08-29 17:57:00	90				2023-05-31 17:57:00	459
2022-08-29 17:58:00	89				2023-05-31 17:58:00	424
2022-08-29 17:59:00	90				2023-05-31 17:59:00	418
2022-08-29 18:00:00	91				2023-05-31 18:00:00	362
2022-08-29 18:01:00	88				2023-05-31 18:01:00	346
2022-08-29 18:02:00	82				2023-05-31 18:02:00	353
2022-08-29 18:03:00	78				2023-05-31 18:03:00	302
2022-08-29 18:04:00	77				2023-05-31 18:04:00	273
2022-08-29 18:05:00	76				2023-05-31 18:05:00	256
2022-08-29 18:06:00	73				2023-05-31 18:06:00	231
2022-08-29 18:07:00	69				2023-05-31 18:07:00	211
2022-08-29 18:08:00	63				2023-05-31 18:08:00	199
2022-08-29 18:09:00	56				2023-05-31 18:09:00	197
2022-08-29 18:10:00	49				2023-05-31 18:10:00	196
2022-08-29 18:11:00	42				2023-05-31 18:11:00	188
2022-08-29 18:12:00	38				2023-05-31 18:12:00	183
2022-08-29 18:13:00	34				2023-05-31 18:13:00	192
2022-08-29 18:14:00	32				2023-05-31 18:14:00	185
2022-08-29 18:15:00	30				2023-05-31 18:15:00	151
2022-08-29 18:16:00	28				2023-05-31 18:16:00	135
2022-08-29 18:17:00	25				2023-05-31 18:17:00	129
2022-08-29 18:18:00	25				2023-05-31 18:18:00	122
2022-08-29 18:19:00	24				2023-05-31 18:19:00	117
2022-08-29 18:20:00	24				2023-05-31 18:20:00	111
2022-08-29 18:21:00	24				2023-05-31 18:21:00	119
2022-08-29 18:22:00	25				2023-05-31 18:22:00	112
2022-08-29 18:23:00	25				2023-05-31 18:23:00	105
2022-08-29 18:24:00	26				2023-05-31 18:24:00	96
2022-08-29 18:25:00	26				2023-05-31 18:25:00	95
2022-08-29 18:26:00	27				2023-05-31 18:26:00	93
2022-08-29 18:27:00	27				2023-05-31 18:27:00	95
2022-08-29 18:28:00	28				2023-05-31 18:28:00	96
2022-08-29 18:29:00	29				2023-05-31 18:29:00	96
2022-08-29 18:30:00	29				2023-05-31 18:30:00	96
2022-08-29 18:31:00	29				2023-05-31 18:31:00	103
2022-08-29 18:32:00	29				2023-05-31 18:32:00	105
2022-08-29 18:33:00	28				2023-05-31 18:33:00	103
2022-08-29 18:34:00	27				2023-05-31 18:34:00	99
2022-08-29 18:35:00	27				2023-05-31 18:35:00	105
2022-08-29 18:36:00	26				2023-05-31 18:36:00	108
2022-08-29 18:37:00	25				2023-05-31 18:37:00	107
2022-08-29 18:38:00	25				2023-05-31 18:38:00	111
2022-08-29 18:39:00	23				2023-05-31 18:39:00	117
2022-08-29 18:40:00	23				2023-05-31 18:40:00	121
2022-08-29 18:41:00	22				2023-05-31 18:41:00	130
2022-08-29 18:42:00	22				2023-05-31 18:42:00	136
2022-08-29 18:43:00	20				2023-05-31 18:43:00	126
2022-08-29 18:44:00	20				2023-05-31 18:44:00	122
2022-08-29 18:45:00	20				2023-05-31 18:45:00	126
2022-08-29 18:46:00	19				2023-05-31 18:46:00	127
2022-08-29 18:47:00	18				2023-05-31 18:47:00	127
2022-08-29 18:48:00	17				2023-05-31 18:48:00	129
2022-08-29 18:49:00	17				2023-05-31 18:49:00	131
2022-08-29 18:50:00	16				2023-05-31 18:50:00	132
2022-08-29 18:51:00	15				2023-05-31 18:51:00	120
2022-08-29 18:52:00	15				2023-05-31 18:52:00	105
2022-08-29 18:53:00	14				2023-05-31 18:53:00	92
2022-08-29 18:54:00	13				2023-05-31 18:54:00	89
2022-08-29 18:55:00	12				2023-05-31 18:55:00	82
2022-08-29 18:56:00	12				2023-05-31 18:56:00	86
2022-08-29 18:57:00	11				2023-05-31 18:57:00	83
2022-08-29 18:58:00	10				2023-05-31 18:58:00	78
2022-08-29 18:59:00	10				2023-05-31 18:59:00	74
2022-08-29 19:00:00	9				2023-05-31 19:00:00	69
2022-08-29 19:01:00	8				2023-05-31 19:01:00	65
2022-08-29 19:02:00	8				2023-05-31 19:02:00	63
2022-08-29 19:03:00	7				2023-05-31 19:03:00	61
2022-08-29 19:04:00	7				2023-05-31 19:04:00	60
2022-08-29 19:05:00	6				2023-05-31 19:05:00	62
2022-08-29 19:06:00	6				2023-05-31 19:06:00	61
2022-08-29 19:07:00	5				2023-05-31 19:07:00	60
2022-08-29 19:08:00	4				2023-05-31 19:08:00	60
2022-08-29 19:09:00	4				2023-05-31 19:09:00	58
2022-08-29 19:10:00	4				2023-05-31 19:10:00	57
2022-08-29 19:11:00	3				2023-05-31 19:11:00	55
2022-08-29 19:12:00	3				2023-05-31 19:12:00	53
2022-08-29 19:13:00	3				2023-05-31 19:13:00	52
2022-08-29 19:14:00	2				2023-05-31 19:14:00	51
2022-08-29 19:15:00	2				2023-05-31 19:15:00	51
2022-08-29 19:16:00	2				2023-05-31 19:16:00	50
2022-08-29 19:17:00	1				2023-05-31 19:17:00	49
2022-08-29 19:18:00	1				2023-05-31 19:18:00	49
2022-08-29 19:19:00	1				2023-05-31 19:19:00	48
2022-08-29 19:20:00	1				2023-05-31 19:20:00	48
2022-08-29 19:21:00	1				2023-05-31 19:21:00	48
2022-08-29 19:22:00	1				2023-05-31 19:22:00	48
2022-08-29 19:23:00	1				2023-05-31 19:23:00	47
2022-08-29 19:24:00	1				2023-05-31 19:24:00	47
2022-08-29 19:25:00	0				2023-05-31 19:25:00	47
2022-08-29 19:26:00	0				2023-05-31 19:26:00	47
2022-08-29 19:27:00	0				2023-05-31 19:27:00	46
2022-08-29 19:28:00	0				2023-05-31 19:28:00	45
2022-08-29 19:29:00	0				2023-05-31 19:29:00	45
2022-08-29 19:30:00	0				2023-05-31 19:30:00	45
2022-08-29 19:31:00	0				2023-05-31 19:31:00	44
2022-08-29 19:32:00	0				2023-05-31 19:32:00	44
2022-08-29 19:33:00	0				2023-05-31 19:33:00	43
2022-08-29 19:34:00	0				2023-05-31 19:34:00	42
2022-08-29 19:35:00	0				2023-05-31 19:35:00	41
2022-08-29 19:36:00	0				2023-05-31 19:36:00	40
2022-08-29 19:37:00	0				2023-05-31 19:37:00	39
2022-08-29 19:38:00	0				2023-05-31 19:38:00	37
2022-08-29 19:39:00	0				2023-05-31 19:39:00	37
2022-08-29 19:40:00	0				2023-05-31 19:40:00	36
2022-08-29 19:41:00	0				2023-05-31 19:41:00	35
2022-08-29 19:42:00	0				2023-05-31 19:42:00	34
2022-08-29 19:43:00	0				2023-05-31 19:43:00	33
2022-08-29 19:44:00	0				2023-05-31 19:44:00	31
2022-08-29 19:45:00	0				2023-05-31 19:45:00	31
2022-08-29 19:46:00	0				2023-05-31 19:46:00	30
2022-08-29 19:47:00	0				2023-05-31 19:47:00	29
2022-08-29 19:48:00	0				2023-05-31 19:48:00	29
2022-08-29 19:49:00	0				2023-05-31 19:49:00	28
2022-08-29 19:50:00	0				2023-05-31 19:50:00	27
2022-08-29 19:51:00	0				2023-05-31 19:51:00	26
2022-08-29 19:52:00	0				2023-05-31 19:52:00	25
2022-08-29 19:53:00	0				2023-05-31 19:53:00	25
2022-08-29 19:54:00	0				2023-05-31 19:54:00	23
2022-08-29 19:55:00	0				2023-05-31 19:55:00	22
2022-08-29 19:56:00	0				2023-05-31 19:56:00	22
2022-08-29 19:57:00	0				2023-05-31 19:57:00	21
2022-08-29 19:58:00	0				2023-05-31 19:58:00	20
2022-08-29 19:59:00	0				2023-05-31 19:59:00	19
2022-08-29 20:00:00	0				2023-05-31 20:00:00	18
2022-08-29 20:01:00	0				2023-05-31 20:01:00	17
2022-08-29 20:02:00	0				2023-05-31 20:02:00	16
2022-08-29 20:03:00	0				2023-05-31 20:03:00	15
2022-08-29 20:04:00	0				2023-05-31 20:04:00	14
2022-08-29 20:05:00	0				2023-05-31 20:05:00	14
2022-08-29 20:06:00	0				2023-05-31 20:06:00	13
2022-08-29 20:07:00	0				2023-05-31 20:07:00	12
2022-08-29 20:08:00	0				2023-05-31 20:08:00	12
2022-08-29 20:09:00	0				2023-05-31 20:09:00	10
2022-08-29 20:10:00	0				2023-05-31 20:10:00	11
2022-08-29 20:11:00	0				2023-05-31 20:11:00	10
2022-08-29 20:12:00	0				2023-05-31 20:12:00	10
2022-08-29 20:13:00	0				2023-05-31 20:13:00	9
2022-08-29 20:14:00	0				2023-05-31 20:14:00	9
2022-08-29 20:15:00	0				2023-05-31 20:15:00	8
2022-08-29 20:16:00	0				2023-05-31 20:16:00	8
2022-08-29 20:17:00	0				2023-05-31 20:17:00	7
2022-08-29 20:18:00	0				2023-05-31 20:18:00	7
2022-08-29 20:19:00	0				2023-05-31 20:19:00	6
2022-08-29 20:20:00	0				2023-05-31 20:20:00	6
2022-08-29 20:21:00	0				2023-05-31 20:21:00	6
2022-08-29 20:22:00	0				2023-05-31 20:22:00	5
2022-08-29 20:23:00	0				2023-05-31 20:23:00	5
2022-08-29 20:24:00	0				2023-05-31 20:24:00	5
2022-08-29 20:25:00	0				2023-05-31 20:25:00	4
2022-08-29 20:26:00	0				2023-05-31 20:26:00	4
2022-08-29 20:27:00	0				2023-05-31 20:27:00	3
2022-08-29 20:28:00	0				2023-05-31 20:28:00	3
2022-08-29 20:29:00	0				2023-05-31 20:29:00	3
2022-08-29 20:30:00	0				2023-05-31 20:30:00	3
2022-08-29 20:31:00	0				2023-05-31 20:31:00	2
2022-08-29 20:32:00	0				2023-05-31 20:32:00	3
2022-08-29 20:33:00	0				2023-05-31 20:33:00	2
2022-08-29 20:34:00	0				2023-05-31 20:34:00	2
2022-08-29 20:35:00	0				2023-05-31 20:35:00	1
2022-08-29 20:36:00	0				2023-05-31 20:36:00	1
2022-08-29 20:37:00	0				2023-05-31 20:37:00	1
2022-08-29 20:38:00	0				2023-05-31 20:38:00	1
2022-08-29 20:39:00	0				2023-05-31 20:39:00	1
2022-08-29 20:40:00	0				2023-05-31 20:40:00	1
2022-08-29 20:41:00	0				2023-05-31 20:41:00	1
2022-08-29 20:42:00	0				2023-05-31 20:42:00	1
2022-08-29 20:43:00	0				2023-05-31 20:43:00	1
2022-08-29 20:44:00	0				2023-05-31 20:44:00	0
2022-08-29 20:45:00	0				2023-05-31 20:45:00	1
2022-08-29 20:46:00	0				2023-05-31 20:46:00	0
2022-08-29 20:47:00	0				2023-05-31 20:47:00	0
2022-08-29 20:48:00	0				2023-05-31 20:48:00	0
2022-08-29 20:49:00	0				2023-05-31 20:49:00	0
2022-08-29 20:50:00	0				2023-05-31 20:50:00	0
2022-08-29 20:51:00	0				2023-05-31 20:51:00	0
2022-08-29 20:52:00	0				2023-05-31 20:52:00	0
2022-08-29 20:53:00	0				2023-05-31 20:53:00	0
2022-08-29 20:54:00	0				2023-05-31 20:54:00	0
2022-08-29 20:55:00	0				2023-05-31 20:55:00	0
2022-08-29 20:56:00	0				2023-05-31 20:56:00	0
2022-08-29 20:57:00	0				2023-05-31 20:57:00	0
2022-08-29 20:58:00	0				2023-05-31 20:58:00	0
2022-08-29 20:59:00	0				2023-05-31 20:59:00	0
2022-08-29 21:00:00	0				2023-05-31 21:00:00	0
2022-08-29 21:01:00	0				2023-05-31 21:01:00	0
2022-08-29 21:02:00	0				2023-05-31 21:02:00	0
2022-08-29 21:03:00	0				2023-05-31 21:03:00	0
2022-08-29 21:04:00	0				2023-05-31 21:04:00	0
2022-08-29 21:05:00	0				2023-05-31 21:05:00	0
2022-08-29 21:06:00	0				2023-05-31 21:06:00	0
2022-08-29 21:07:00	0				2023-05-31 21:07:00	0
2022-08-29 21:08:00	0				2023-05-31 21:08:00	0
2022-08-29 21:09:00	0				2023-05-31 21:09:00	0
2022-08-29 21:10:00	0				2023-05-31 21:10:00	0
2022-08-29 21:11:00	0				2023-05-31 21:11:00	0
2022-08-29 21:12:00	0				2023-05-31 21:12:00	0
2022-08-29 21:13:00	0				2023-05-31 21:13:00	0
2022-08-29 21:14:00	0				2023-05-31 21:14:00	0
2022-08-29 21:15:00	0				2023-05-31 21:15:00	0
2022-08-29 21:16:00	0				2023-05-31 21:16:00	0
2022-08-29 21:17:00	0				2023-05-31 21:17:00	0
2022-08-29 21:18:00	0				2023-05-31 21:18:00	0
2022-08-29 21:19:00	0				2023-05-31 21:19:00	0
2022-08-29 21:20:00	0				2023-05-31 21:20:00	0
2022-08-29 21:21:00	0				2023-05-31 21:21:00	0
2022-08-29 21:22:00	0				2023-05-31 21:22:00	0
2022-08-29 21:23:00	0				2023-05-31 21:23:00	0
2022-08-29 21:24:00	0				2023-05-31 21:24:00	0
2022-08-29 21:25:00	0				2023-05-31 21:25:00	0
2022-08-29 21:26:00	0				2023-05-31 21:26:00	0
2022-08-29 21:27:00	0				2023-05-31 21:27:00	0
2022-08-29 21:28:00	0				2023-05-31 21:28:00	0
2022-08-29 21:29:00	0				2023-05-31 21:29:00	0
2022-08-29 21:30:00	0				2023-05-31 21:30:00	0
2022-08-29 21:31:00	0				2023-05-31 21:31:00	0
2022-08-29 21:32:00	0				2023-05-31 21:32:00	0
2022-08-29 21:33:00	0				2023-05-31 21:33:00	0
2022-08-29 21:34:00	0				2023-05-31 21:34:00	0
2022-08-29 21:35:00	0				2023-05-31 21:35:00	0
2022-08-29 21:36:00	0				2023-05-31 21:36:00	0
2022-08-29 21:37:00	0				2023-05-31 21:37:00	0
2022-08-29 21:38:00	0				2023-05-31 21:38:00	0
2022-08-29 21:39:00	0				2023-05-31 21:39:00	0
2022-08-29 21:40:00	0				2023-05-31 21:40:00	0
2022-08-29 21:41:00	0				2023-05-31 21:41:00	0
2022-08-29 21:42:00	0				2023-05-31 21:42:00	0
2022-08-29 21:43:00	0				2023-05-31 21:43:00	0
2022-08-29 21:44:00	0				2023-05-31 21:44:00	0
2022-08-29 21:45:00	0				2023-05-31 21:45:00	0
2022-08-29 21:46:00	0				2023-05-31 21:46:00	0
2022-08-29 21:47:00	0				2023-05-31 21:47:00	0
2022-08-29 21:48:00	0				2023-05-31 21:48:00	0
2022-08-29 21:49:00	0				2023-05-31 21:49:00	0
2022-08-29 21:50:00	0				2023-05-31 21:50:00	0
2022-08-29 21:51:00	0				2023-05-31 21:51:00	0
2022-08-29 21:52:00	0				2023-05-31 21:52:00	0
2022-08-29 21:53:00	0				2023-05-31 21:53:00	0
2022-08-29 21:54:00	0				2023-05-31 21:54:00	0
2022-08-29 21:55:00	0				2023-05-31 21:55:00	0
2022-08-29 21:56:00	0				2023-05-31 21:56:00	0
2022-08-29 21:57:00	0				2023-05-31 21:57:00	0
2022-08-29 21:58:00	0				2023-05-31 21:58:00	0
2022-08-29 21:59:00	0				2023-05-31 21:59:00	0
2022-08-29 22:00:00	0				2023-05-31 22:00:00	0
2022-08-29 22:01:00	0				2023-05-31 22:01:00	0
2022-08-29 22:02:00	0				2023-05-31 22:02:00	0
2022-08-29 22:03:00	0				2023-05-31 22:03:00	0
2022-08-29 22:04:00	0				2023-05-31 22:04:00	0
2022-08-29 22:05:00	0				2023-05-31 22:05:00	0
2022-08-29 22:06:00	0				2023-05-31 22:06:00	0
2022-08-29 22:07:00	0				2023-05-31 22:07:00	0
2022-08-29 22:08:00	0				2023-05-31 22:08:00	0
2022-08-29 22:09:00	0				2023-05-31 22:09:00	0
2022-08-29 22:10:00	0				2023-05-31 22:10:00	0
2022-08-29 22:11:00	0				2023-05-31 22:11:00	0
2022-08-29 22:12:00	0				2023-05-31 22:12:00	0
2022-08-29 22:13:00	0				2023-05-31 22:13:00	0
2022-08-29 22:14:00	0				2023-05-31 22:14:00	0
2022-08-29 22:15:00	0				2023-05-31 22:15:00	0
2022-08-29 22:16:00	0				2023-05-31 22:16:00	0
2022-08-29 22:17:00	0				2023-05-31 22:17:00	0
2022-08-29 22:18:00	0				2023-05-31 22:18:00	0
2022-08-29 22:19:00	0				2023-05-31 22:19:00	0
2022-08-29 22:20:00	0				2023-05-31 22:20:00	0
2022-08-29 22:21:00	0				2023-05-31 22:21:00	0
2022-08-29 22:22:00	0				2023-05-31 22:22:00	0
2022-08-29 22:23:00	0				2023-05-31 22:23:00	0
2022-08-29 22:24:00	0				2023-05-31 22:24:00	0
2022-08-29 22:25:00	0				2023-05-31 22:25:00	0
2022-08-29 22:26:00	0				2023-05-31 22:26:00	0
2022-08-29 22:27:00	0				2023-05-31 22:27:00	0
2022-08-29 22:28:00	0				2023-05-31 22:28:00	0
2022-08-29 22:29:00	0				2023-05-31 22:29:00	0
2022-08-29 22:30:00	0				2023-05-31 22:30:00	0
2022-08-29 22:31:00	0				2023-05-31 22:31:00	0
2022-08-29 22:32:00	0				2023-05-31 22:32:00	0
2022-08-29 22:33:00	0				2023-05-31 22:33:00	0
2022-08-29 22:34:00	0				2023-05-31 22:34:00	0
2022-08-29 22:35:00	0				2023-05-31 22:35:00	0
2022-08-29 22:36:00	0				2023-05-31 22:36:00	0
2022-08-29 22:37:00	0				2023-05-31 22:37:00	0
2022-08-29 22:38:00	0				2023-05-31 22:38:00	0
2022-08-29 22:39:00	0				2023-05-31 22:39:00	0
2022-08-29 22:40:00	0				2023-05-31 22:40:00	0
2022-08-29 22:41:00	0				2023-05-31 22:41:00	0
2022-08-29 22:42:00	0				2023-05-31 22:42:00	0
2022-08-29 22:43:00	0				2023-05-31 22:43:00	0
2022-08-29 22:44:00	0				2023-05-31 22:44:00	0
2022-08-29 22:45:00	0				2023-05-31 22:45:00	0
2022-08-29 22:46:00	0				2023-05-31 22:46:00	0
2022-08-29 22:47:00	0				2023-05-31 22:47:00	0
2022-08-29 22:48:00	0				2023-05-31 22:48:00	0
2022-08-29 22:49:00	0				2023-05-31 22:49:00	0
2022-08-29 22:50:00	0				2023-05-31 22:50:00	0
2022-08-29 22:51:00	0				2023-05-31 22:51:00	0
2022-08-29 22:52:00	0				2023-05-31 22:52:00	0
2022-08-29 22:53:00	0				2023-05-31 22:53:00	0
2022-08-29 22:54:00	0				2023-05-31 22:54:00	0
2022-08-29 22:55:00	0				2023-05-31 22:55:00	0
2022-08-29 22:56:00	0				2023-05-31 22:56:00	0
2022-08-29 22:57:00	0				2023-05-31 22:57:00	0
2022-08-29 22:58:00	0				2023-05-31 22:58:00	0
2022-08-29 22:59:00	0				2023-05-31 22:59:00	0
2022-08-29 23:00:00	0				2023-05-31 23:00:00	0
2022-08-29 23:01:00	0				2023-05-31 23:01:00	0
2022-08-29 23:02:00	0				2023-05-31 23:02:00	0
2022-08-29 23:03:00	0				2023-05-31 23:03:00	0
2022-08-29 23:04:00	0				2023-05-31 23:04:00	0
2022-08-29 23:05:00	0				2023-05-31 23:05:00	0
2022-08-29 23:06:00	0				2023-05-31 23:06:00	0
2022-08-29 23:07:00	0				2023-05-31 23:07:00	0
2022-08-29 23:08:00	0				2023-05-31 23:08:00	0
2022-08-29 23:09:00	0				2023-05-31 23:09:00	0
2022-08-29 23:10:00	0				2023-05-31 23:10:00	0
2022-08-29 23:11:00	0				2023-05-31 23:11:00	0
2022-08-29 23:12:00	0				2023-05-31 23:12:00	0
2022-08-29 23:13:00	0				2023-05-31 23:13:00	0
2022-08-29 23:14:00	0				2023-05-31 23:14:00	0
2022-08-29 23:15:00	0				2023-05-31 23:15:00	0
2022-08-29 23:16:00	0				2023-05-31 23:16:00	0
2022-08-29 23:17:00	0				2023-05-31 23:17:00	0
2022-08-29 23:18:00	0				2023-05-31 23:18:00	0
2022-08-29 23:19:00	0				2023-05-31 23:19:00	0
2022-08-29 23:20:00	0				2023-05-31 23:20:00	0
2022-08-29 23:21:00	0				2023-05-31 23:21:00	0
2022-08-29 23:22:00	0				2023-05-31 23:22:00	0
2022-08-29 23:23:00	0				2023-05-31 23:23:00	0
2022-08-29 23:24:00	0				2023-05-31 23:24:00	0
2022-08-29 23:25:00	0				2023-05-31 23:25:00	0
2022-08-29 23:26:00	0				2023-05-31 23:26:00	0
2022-08-29 23:27:00	0				2023-05-31 23:27:00	0
2022-08-29 23:28:00	0				2023-05-31 23:28:00	0
2022-08-29 23:29:00	0				2023-05-31 23:29:00	1
2022-08-29 23:30:00	0				2023-05-31 23:30:00	0
2022-08-29 23:31:00	0				2023-05-31 23:31:00	0
2022-08-29 23:32:00	0				2023-05-31 23:32:00	0
2022-08-29 23:33:00	0				2023-05-31 23:33:00	0
2022-08-29 23:34:00	0				2023-05-31 23:34:00	0
2022-08-29 23:35:00	0				2023-05-31 23:35:00	0
2022-08-29 23:36:00	0				2023-05-31 23:36:00	0
2022-08-29 23:37:00	0				2023-05-31 23:37:00	0
2022-08-29 23:38:00	0				2023-05-31 23:38:00	0
2022-08-29 23:39:00	0				2023-05-31 23:39:00	0
2022-08-29 23:40:00	0				2023-05-31 23:40:00	0
2022-08-29 23:41:00	0				2023-05-31 23:41:00	0
2022-08-29 23:42:00	0				2023-05-31 23:42:00	0
2022-08-29 23:43:00	0				2023-05-31 23:43:00	0
2022-08-29 23:44:00	0				2023-05-31 23:44:00	0
2022-08-29 23:45:00	0				2023-05-31 23:45:00	0
2022-08-29 23:46:00	0				2023-05-31 23:46:00	0
2022-08-29 23:47:00	0				2023-05-31 23:47:00	0
2022-08-29 23:48:00	0				2023-05-31 23:48:00	0
2022-08-29 23:49:00	0				2023-05-31 23:49:00	0
2022-08-29 23:50:00	0				2023-05-31 23:50:00	0
2022-08-29 23:51:00	0				2023-05-31 23:51:00	0
2022-08-29 23:52:00	0				2023-05-31 23:52:00	0
2022-08-29 23:53:00	0				2023-05-31 23:53:00	0
2022-08-29 23:54:00	0				2023-05-31 23:54:00	0
2022-08-29 23:55:00	0				2023-05-31 23:55:00	0
2022-08-29 23:56:00	0				2023-05-31 23:56:00	0
2022-08-29 23:57:00	0				2023-05-31 23:57:00	0
2022-08-29 23:58:00	0				2023-05-31 23:58:00	0
2022-08-29 23:59:00	0				2023-05-31 23:59:00	0
2022-08-30	0				2023-06-01	0
2022-08-30 00:01:00	0				2023-06-01 00:01:00	0
2022-08-30 00:02:00	0				2023-06-01 00:02:00	0
2022-08-30 00:03:00	0				2023-06-01 00:03:00	0
2022-08-30 00:04:00	0				2023-06-01 00:04:00	0
2022-08-30 00:05:00	0				2023-06-01 00:05:00	0
2022-08-30 00:06:00	0				2023-06-01 00:06:00	0
2022-08-30 00:07:00	0				2023-06-01 00:07:00	0
2022-08-30 00:08:00	0				2023-06-01 00:08:00	1
2022-08-30 00:09:00	0				2023-06-01 00:09:00	0
2022-08-30 00:10:00	0				2023-06-01 00:10:00	0
2022-08-30 00:11:00	0				2023-06-01 00:11:00	0
2022-08-30 00:12:00	0				2023-06-01 00:12:00	0
2022-08-30 00:13:00	0				2023-06-01 00:13:00	0
2022-08-30 00:14:00	0				2023-06-01 00:14:00	0
2022-08-30 00:15:00	0				2023-06-01 00:15:00	0
2022-08-30 00:16:00	0				2023-06-01 00:16:00	0
2022-08-30 00:17:00	0				2023-06-01 00:17:00	0
2022-08-30 00:18:00	0				2023-06-01 00:18:00	0
2022-08-30 00:19:00	0				2023-06-01 00:19:00	0
2022-08-30 00:20:00	0				2023-06-01 00:20:00	0
2022-08-30 00:21:00	0				2023-06-01 00:21:00	0
2022-08-30 00:22:00	0				2023-06-01 00:22:00	0
2022-08-30 00:23:00	0				2023-06-01 00:23:00	0
2022-08-30 00:24:00	0				2023-06-01 00:24:00	0
2022-08-30 00:25:00	0				2023-06-01 00:25:00	0
2022-08-30 00:26:00	0				2023-06-01 00:26:00	0
2022-08-30 00:27:00	0				2023-06-01 00:27:00	0
2022-08-30 00:28:00	0				2023-06-01 00:28:00	0
2022-08-30 00:29:00	0				2023-06-01 00:29:00	0
2022-08-30 00:30:00	0				2023-06-01 00:30:00	0
2022-08-30 00:31:00	0				2023-06-01 00:31:00	0
2022-08-30 00:32:00	0				2023-06-01 00:32:00	0
2022-08-30 00:33:00	0				2023-06-01 00:33:00	0
2022-08-30 00:34:00	0				2023-06-01 00:34:00	0
2022-08-30 00:35:00	0				2023-06-01 00:35:00	0
2022-08-30 00:36:00	0				2023-06-01 00:36:00	0
2022-08-30 00:37:00	0				2023-06-01 00:37:00	0
2022-08-30 00:38:00	0				2023-06-01 00:38:00	0
2022-08-30 00:39:00	0				2023-06-01 00:39:00	0
2022-08-30 00:40:00	0				2023-06-01 00:40:00	0
2022-08-30 00:41:00	0				2023-06-01 00:41:00	0
2022-08-30 00:42:00	0				2023-06-01 00:42:00	0
2022-08-30 00:43:00	0				2023-06-01 00:43:00	0
2022-08-30 00:44:00	0				2023-06-01 00:44:00	0
2022-08-30 00:45:00	0				2023-06-01 00:45:00	0
2022-08-30 00:46:00	0				2023-06-01 00:46:00	0
2022-08-30 00:47:00	0				2023-06-01 00:47:00	0
2022-08-30 00:48:00	0				2023-06-01 00:48:00	0
2022-08-30 00:49:00	0				2023-06-01 00:49:00	0
2022-08-30 00:50:00	0				2023-06-01 00:50:00	0
2022-08-30 00:51:00	0				2023-06-01 00:51:00	0
2022-08-30 00:52:00	0				2023-06-01 00:52:00	0
2022-08-30 00:53:00	0				2023-06-01 00:53:00	0
2022-08-30 00:54:00	0				2023-06-01 00:54:00	0
2022-08-30 00:55:00	0				2023-06-01 00:55:00	0
2022-08-30 00:56:00	0				2023-06-01 00:56:00	0
2022-08-30 00:57:00	0				2023-06-01 00:57:00	0
2022-08-30 00:58:00	0				2023-06-01 00:58:00	0
2022-08-30 00:59:00	0				2023-06-01 00:59:00	0
2022-08-30 01:00:00	0				2023-06-01 01:00:00	0
2022-08-30 01:01:00	0				2023-06-01 01:01:00	0
2022-08-30 01:02:00	0				2023-06-01 01:02:00	0
2022-08-30 01:03:00	0				2023-06-01 01:03:00	0
2022-08-30 01:04:00	0				2023-06-01 01:04:00	0
2022-08-30 01:05:00	0				2023-06-01 01:05:00	0
2022-08-30 01:06:00	0				2023-06-01 01:06:00	0
2022-08-30 01:07:00	0				2023-06-01 01:07:00	0
2022-08-30 01:08:00	0				2023-06-01 01:08:00	0
2022-08-30 01:09:00	0				2023-06-01 01:09:00	0
2022-08-30 01:10:00	0				2023-06-01 01:10:00	0
2022-08-30 01:11:00	0				2023-06-01 01:11:00	0
2022-08-30 01:12:00	0				2023-06-01 01:12:00	0
2022-08-30 01:13:00	0				2023-06-01 01:13:00	0
2022-08-30 01:14:00	0				2023-06-01 01:14:00	0
2022-08-30 01:15:00	0				2023-06-01 01:15:00	0
2022-08-30 01:16:00	0				2023-06-01 01:16:00	0
2022-08-30 01:17:00	0				2023-06-01 01:17:00	0
2022-08-30 01:18:00	0				2023-06-01 01:18:00	0
2022-08-30 01:19:00	0				2023-06-01 01:19:00	0
2022-08-30 01:20:00	0				2023-06-01 01:20:00	0
2022-08-30 01:21:00	0				2023-06-01 01:21:00	0
2022-08-30 01:22:00	0				2023-06-01 01:22:00	0
2022-08-30 01:23:00	0				2023-06-01 01:23:00	0
2022-08-30 01:24:00	0				2023-06-01 01:24:00	0
2022-08-30 01:25:00	0				2023-06-01 01:25:00	0
2022-08-30 01:26:00	0				2023-06-01 01:26:00	0
2022-08-30 01:27:00	0				2023-06-01 01:27:00	0
2022-08-30 01:28:00	0				2023-06-01 01:28:00	0
2022-08-30 01:29:00	0				2023-06-01 01:29:00	0
2022-08-30 01:30:00	0				2023-06-01 01:30:00	0
2022-08-30 01:31:00	0				2023-06-01 01:31:00	0
2022-08-30 01:32:00	0				2023-06-01 01:32:00	0
2022-08-30 01:33:00	0				2023-06-01 01:33:00	0
2022-08-30 01:34:00	0				2023-06-01 01:34:00	0
2022-08-30 01:35:00	0				2023-06-01 01:35:00	0
2022-08-30 01:36:00	0				2023-06-01 01:36:00	0
2022-08-30 01:37:00	0				2023-06-01 01:37:00	0
2022-08-30 01:38:00	0				2023-06-01 01:38:00	0
2022-08-30 01:39:00	0				2023-06-01 01:39:00	0
2022-08-30 01:40:00	0				2023-06-01 01:40:00	0
2022-08-30 01:41:00	0				2023-06-01 01:41:00	0
2022-08-30 01:42:00	0				2023-06-01 01:42:00	0
2022-08-30 01:43:00	0				2023-06-01 01:43:00	0
2022-08-30 01:44:00	0				2023-06-01 01:44:00	0
2022-08-30 01:45:00	0				2023-06-01 01:45:00	0
2022-08-30 01:46:00	0				2023-06-01 01:46:00	0
2022-08-30 01:47:00	0				2023-06-01 01:47:00	0
2022-08-30 01:48:00	0				2023-06-01 01:48:00	0
2022-08-30 01:49:00	0				2023-06-01 01:49:00	0
2022-08-30 01:50:00	0				2023-06-01 01:50:00	0
2022-08-30 01:51:00	1				2023-06-01 01:51:00	0
2022-08-30 01:52:00	0				2023-06-01 01:52:00	0
2022-08-30 01:53:00	0				2023-06-01 01:53:00	0
2022-08-30 01:54:00	0				2023-06-01 01:54:00	0
2022-08-30 01:55:00	0				2023-06-01 01:55:00	0
2022-08-30 01:56:00	0				2023-06-01 01:56:00	0
2022-08-30 01:57:00	0				2023-06-01 01:57:00	0
2022-08-30 01:58:00	0				2023-06-01 01:58:00	0
2022-08-30 01:59:00	0				2023-06-01 01:59:00	0
2022-08-30 02:00:00	0				2023-06-01 02:00:00	0
2022-08-30 02:01:00	0				2023-06-01 02:01:00	0
2022-08-30 02:02:00	0				2023-06-01 02:02:00	0
2022-08-30 02:03:00	0				2023-06-01 02:03:00	0
2022-08-30 02:04:00	0				2023-06-01 02:04:00	0
2022-08-30 02:05:00	0				2023-06-01 02:05:00	0
2022-08-30 02:06:00	0				2023-06-01 02:06:00	0
2022-08-30 02:07:00	0				2023-06-01 02:07:00	0
2022-08-30 02:08:00	0				2023-06-01 02:08:00	0
2022-08-30 02:09:00	0				2023-06-01 02:09:00	0
2022-08-30 02:10:00	0				2023-06-01 02:10:00	0
2022-08-30 02:11:00	0				2023-06-01 02:11:00	0
2022-08-30 02:12:00	0				2023-06-01 02:12:00	0
2022-08-30 02:13:00	0				2023-06-01 02:13:00	0
2022-08-30 02:14:00	0				2023-06-01 02:14:00	0
2022-08-30 02:15:00	0				2023-06-01 02:15:00	0
2022-08-30 02:16:00	0				2023-06-01 02:16:00	0
2022-08-30 02:17:00	0				2023-06-01 02:17:00	0
2022-08-30 02:18:00	0				2023-06-01 02:18:00	0
2022-08-30 02:19:00	0				2023-06-01 02:19:00	0
2022-08-30 02:20:00	0				2023-06-01 02:20:00	0
2022-08-30 02:21:00	0				2023-06-01 02:21:00	0
2022-08-30 02:22:00	0				2023-06-01 02:22:00	0
2022-08-30 02:23:00	0				2023-06-01 02:23:00	0
2022-08-30 02:24:00	0				2023-06-01 02:24:00	0
2022-08-30 02:25:00	0				2023-06-01 02:25:00	0
2022-08-30 02:26:00	0				2023-06-01 02:26:00	0
2022-08-30 02:27:00	0				2023-06-01 02:27:00	0
2022-08-30 02:28:00	0				2023-06-01 02:28:00	0
2022-08-30 02:29:00	1				2023-06-01 02:29:00	0
2022-08-30 02:30:00	0				2023-06-01 02:30:00	0
2022-08-30 02:31:00	0				2023-06-01 02:31:00	0
2022-08-30 02:32:00	0				2023-06-01 02:32:00	0
2022-08-30 02:33:00	0				2023-06-01 02:33:00	0
2022-08-30 02:34:00	0				2023-06-01 02:34:00	0
2022-08-30 02:35:00	0				2023-06-01 02:35:00	0
2022-08-30 02:36:00	0				2023-06-01 02:36:00	1
2022-08-30 02:37:00	0				2023-06-01 02:37:00	0
2022-08-30 02:38:00	0				2023-06-01 02:38:00	0
2022-08-30 02:39:00	0				2023-06-01 02:39:00	0
2022-08-30 02:40:00	0				2023-06-01 02:40:00	0
2022-08-30 02:41:00	0				2023-06-01 02:41:00	0
2022-08-30 02:42:00	0				2023-06-01 02:42:00	0
2022-08-30 02:43:00	0				2023-06-01 02:43:00	0
2022-08-30 02:44:00	0				2023-06-01 02:44:00	0
2022-08-30 02:45:00	0				2023-06-01 02:45:00	0
2022-08-30 02:46:00	0				2023-06-01 02:46:00	0
2022-08-30 02:47:00	0				2023-06-01 02:47:00	0
2022-08-30 02:48:00	0				2023-06-01 02:48:00	0
2022-08-30 02:49:00	0				2023-06-01 02:49:00	0
2022-08-30 02:50:00	0				2023-06-01 02:50:00	0
2022-08-30 02:51:00	0				2023-06-01 02:51:00	0
2022-08-30 02:52:00	0				2023-06-01 02:52:00	0
2022-08-30 02:53:00	0				2023-06-01 02:53:00	0
2022-08-30 02:54:00	0				2023-06-01 02:54:00	0
2022-08-30 02:55:00	0				2023-06-01 02:55:00	0
2022-08-30 02:56:00	0				2023-06-01 02:56:00	1
2022-08-30 02:57:00	0				2023-06-01 02:57:00	0
2022-08-30 02:58:00	0				2023-06-01 02:58:00	0
2022-08-30 02:59:00	0				2023-06-01 02:59:00	0
2022-08-30 03:00:00	0				2023-06-01 03:00:00	0
2022-08-30 03:01:00	0				2023-06-01 03:01:00	0
2022-08-30 03:02:00	0				2023-06-01 03:02:00	0
2022-08-30 03:03:00	0				2023-06-01 03:03:00	0
2022-08-30 03:04:00	0				2023-06-01 03:04:00	0
2022-08-30 03:05:00	0				2023-06-01 03:05:00	0
2022-08-30 03:06:00	0				2023-06-01 03:06:00	0
2022-08-30 03:07:00	0				2023-06-01 03:07:00	0
2022-08-30 03:08:00	0				2023-06-01 03:08:00	0
2022-08-30 03:09:00	0				2023-06-01 03:09:00	0
2022-08-30 03:10:00	0				2023-06-01 03:10:00	0
2022-08-30 03:11:00	0				2023-06-01 03:11:00	0
2022-08-30 03:12:00	0				2023-06-01 03:12:00	0
2022-08-30 03:13:00	0				2023-06-01 03:13:00	0
2022-08-30 03:14:00	0				2023-06-01 03:14:00	0
2022-08-30 03:15:00	0				2023-06-01 03:15:00	0
2022-08-30 03:16:00	0				2023-06-01 03:16:00	0
2022-08-30 03:17:00	0				2023-06-01 03:17:00	0
2022-08-30 03:18:00	0				2023-06-01 03:18:00	0
2022-08-30 03:19:00	0				2023-06-01 03:19:00	0
2022-08-30 03:20:00	0				2023-06-01 03:20:00	0
2022-08-30 03:21:00	0				2023-06-01 03:21:00	0
2022-08-30 03:22:00	0				2023-06-01 03:22:00	0
2022-08-30 03:23:00	0				2023-06-01 03:23:00	0
2022-08-30 03:24:00	0				2023-06-01 03:24:00	0
2022-08-30 03:25:00	0				2023-06-01 03:25:00	0
2022-08-30 03:26:00	0				2023-06-01 03:26:00	0
2022-08-30 03:27:00	0				2023-06-01 03:27:00	0
2022-08-30 03:28:00	0				2023-06-01 03:28:00	0
2022-08-30 03:29:00	0				2023-06-01 03:29:00	1
2022-08-30 03:30:00	0				2023-06-01 03:30:00	0
2022-08-30 03:31:00	0				2023-06-01 03:31:00	1
2022-08-30 03:32:00	0				2023-06-01 03:32:00	1
2022-08-30 03:33:00	0				2023-06-01 03:33:00	1
2022-08-30 03:34:00	0				2023-06-01 03:34:00	1
2022-08-30 03:35:00	0				2023-06-01 03:35:00	1
2022-08-30 03:36:00	0				2023-06-01 03:36:00	1
2022-08-30 03:37:00	0				2023-06-01 03:37:00	1
2022-08-30 03:38:00	0				2023-06-01 03:38:00	1
2022-08-30 03:39:00	0				2023-06-01 03:39:00	1
2022-08-30 03:40:00	0				2023-06-01 03:40:00	2
2022-08-30 03:41:00	0				2023-06-01 03:41:00	1
2022-08-30 03:42:00	0				2023-06-01 03:42:00	2
2022-08-30 03:43:00	0				2023-06-01 03:43:00	2
2022-08-30 03:44:00	0				2023-06-01 03:44:00	2
2022-08-30 03:45:00	0				2023-06-01 03:45:00	3
2022-08-30 03:46:00	0				2023-06-01 03:46:00	3
2022-08-30 03:47:00	0				2023-06-01 03:47:00	3
2022-08-30 03:48:00	0				2023-06-01 03:48:00	3
2022-08-30 03:49:00	0				2023-06-01 03:49:00	4
2022-08-30 03:50:00	0				2023-06-01 03:50:00	4
2022-08-30 03:51:00	0				2023-06-01 03:51:00	4
2022-08-30 03:52:00	0				2023-06-01 03:52:00	4
2022-08-30 03:53:00	0				2023-06-01 03:53:00	5
2022-08-30 03:54:00	0				2023-06-01 03:54:00	5
2022-08-30 03:55:00	0				2023-06-01 03:55:00	5
2022-08-30 03:56:00	0				2023-06-01 03:56:00	6
2022-08-30 03:57:00	0				2023-06-01 03:57:00	6
2022-08-30 03:58:00	0				2023-06-01 03:58:00	7
2022-08-30 03:59:00	0				2023-06-01 03:59:00	7
2022-08-30 04:00:00	0				2023-06-01 04:00:00	7
2022-08-30 04:01:00	0				2023-06-01 04:01:00	8
2022-08-30 04:02:00	0				2023-06-01 04:02:00	8
2022-08-30 04:03:00	0				2023-06-01 04:03:00	9
2022-08-30 04:04:00	0				2023-06-01 04:04:00	9
2022-08-30 04:05:00	0				2023-06-01 04:05:00	10
2022-08-30 04:06:00	0				2023-06-01 04:06:00	10
2022-08-30 04:07:00	0				2023-06-01 04:07:00	11
2022-08-30 04:08:00	0				2023-06-01 04:08:00	11
2022-08-30 04:09:00	0				2023-06-01 04:09:00	11
2022-08-30 04:10:00	0				2023-06-01 04:10:00	12
2022-08-30 04:11:00	0				2023-06-01 04:11:00	13
2022-08-30 04:12:00	0				2023-06-01 04:12:00	14
2022-08-30 04:13:00	0				2023-06-01 04:13:00	15
2022-08-30 04:14:00	0				2023-06-01 04:14:00	15
2022-08-30 04:15:00	0				2023-06-01 04:15:00	16
2022-08-30 04:16:00	0				2023-06-01 04:16:00	17
2022-08-30 04:17:00	0				2023-06-01 04:17:00	18
2022-08-30 04:18:00	0				2023-06-01 04:18:00	20
2022-08-30 04:19:00	0				2023-06-01 04:19:00	21
2022-08-30 04:20:00	0				2023-06-01 04:20:00	22
2022-08-30 04:21:00	0				2023-06-01 04:21:00	24
2022-08-30 04:22:00	0				2023-06-01 04:22:00	25
2022-08-30 04:23:00	0				2023-06-01 04:23:00	26
2022-08-30 04:24:00	0				2023-06-01 04:24:00	27
2022-08-30 04:25:00	1				2023-06-01 04:25:00	28
2022-08-30 04:26:00	0				2023-06-01 04:26:00	29
2022-08-30 04:27:00	0				2023-06-01 04:27:00	30
2022-08-30 04:28:00	0				2023-06-01 04:28:00	30
2022-08-30 04:29:00	0				2023-06-01 04:29:00	32
2022-08-30 04:30:00	0				2023-06-01 04:30:00	32
2022-08-30 04:31:00	0				2023-06-01 04:31:00	32
2022-08-30 04:32:00	0				2023-06-01 04:32:00	32
2022-08-30 04:33:00	0				2023-06-01 04:33:00	31
2022-08-30 04:34:00	0				2023-06-01 04:34:00	30
2022-08-30 04:35:00	0				2023-06-01 04:35:00	31
2022-08-30 04:36:00	0				2023-06-01 04:36:00	29
2022-08-30 04:37:00	0				2023-06-01 04:37:00	30
2022-08-30 04:38:00	0				2023-06-01 04:38:00	29
2022-08-30 04:39:00	0				2023-06-01 04:39:00	29
2022-08-30 04:40:00	0				2023-06-01 04:40:00	28
2022-08-30 04:41:00	0				2023-06-01 04:41:00	29
2022-08-30 04:42:00	0				2023-06-01 04:42:00	29
2022-08-30 04:43:00	0				2023-06-01 04:43:00	29
2022-08-30 04:44:00	0				2023-06-01 04:44:00	30
2022-08-30 04:45:00	0				2023-06-01 04:45:00	30
2022-08-30 04:46:00	0				2023-06-01 04:46:00	29
2022-08-30 04:47:00	0				2023-06-01 04:47:00	29
2022-08-30 04:48:00	0				2023-06-01 04:48:00	29
2022-08-30 04:49:00	0				2023-06-01 04:49:00	28
2022-08-30 04:50:00	0				2023-06-01 04:50:00	29
2022-08-30 04:51:00	0				2023-06-01 04:51:00	29
2022-08-30 04:52:00	0				2023-06-01 04:52:00	28
2022-08-30 04:53:00	0				2023-06-01 04:53:00	28
2022-08-30 04:54:00	1				2023-06-01 04:54:00	28
2022-08-30 04:55:00	1				2023-06-01 04:55:00	29
2022-08-30 04:56:00	0				2023-06-01 04:56:00	31
2022-08-30 04:57:00	1				2023-06-01 04:57:00	30
2022-08-30 04:58:00	1				2023-06-01 04:58:00	30
2022-08-30 04:59:00	1				2023-06-01 04:59:00	30
2022-08-30 05:00:00	0				2023-06-01 05:00:00	31
2022-08-30 05:01:00	1				2023-06-01 05:01:00	30
2022-08-30 05:02:00	1				2023-06-01 05:02:00	28
2022-08-30 05:03:00	1				2023-06-01 05:03:00	28
2022-08-30 05:04:00	2				2023-06-01 05:04:00	27
2022-08-30 05:05:00	2				2023-06-01 05:05:00	28
2022-08-30 05:06:00	2				2023-06-01 05:06:00	31
2022-08-30 05:07:00	2				2023-06-01 05:07:00	31
2022-08-30 05:08:00	2				2023-06-01 05:08:00	30
2022-08-30 05:09:00	3				2023-06-01 05:09:00	30
2022-08-30 05:10:00	3				2023-06-01 05:10:00	32
2022-08-30 05:11:00	3				2023-06-01 05:11:00	33
2022-08-30 05:12:00	3				2023-06-01 05:12:00	33
2022-08-30 05:13:00	4				2023-06-01 05:13:00	32
2022-08-30 05:14:00	4				2023-06-01 05:14:00	34
2022-08-30 05:15:00	4				2023-06-01 05:15:00	34
2022-08-30 05:16:00	5				2023-06-01 05:16:00	35
2022-08-30 05:17:00	5				2023-06-01 05:17:00	37
2022-08-30 05:18:00	5				2023-06-01 05:18:00	38
2022-08-30 05:19:00	6				2023-06-01 05:19:00	37
2022-08-30 05:20:00	6				2023-06-01 05:20:00	38
2022-08-30 05:21:00	7				2023-06-01 05:21:00	39
2022-08-30 05:22:00	7				2023-06-01 05:22:00	39
2022-08-30 05:23:00	8				2023-06-01 05:23:00	40
2022-08-30 05:24:00	9				2023-06-01 05:24:00	43
2022-08-30 05:25:00	9				2023-06-01 05:25:00	46
2022-08-30 05:26:00	10				2023-06-01 05:26:00	46
2022-08-30 05:27:00	11				2023-06-01 05:27:00	45
2022-08-30 05:28:00	11				2023-06-01 05:28:00	45
2022-08-30 05:29:00	12				2023-06-01 05:29:00	45
2022-08-30 05:30:00	12				2023-06-01 05:30:00	47
2022-08-30 05:31:00	13				2023-06-01 05:31:00	46
2022-08-30 05:32:00	14				2023-06-01 05:32:00	45
2022-08-30 05:33:00	14				2023-06-01 05:33:00	46
2022-08-30 05:34:00	16				2023-06-01 05:34:00	47
2022-08-30 05:35:00	17				2023-06-01 05:35:00	47
2022-08-30 05:36:00	17				2023-06-01 05:36:00	49
2022-08-30 05:37:00	18				2023-06-01 05:37:00	49
2022-08-30 05:38:00	19				2023-06-01 05:38:00	53
2022-08-30 05:39:00	20				2023-06-01 05:39:00	55
2022-08-30 05:40:00	21				2023-06-01 05:40:00	57
2022-08-30 05:41:00	22				2023-06-01 05:41:00	58
2022-08-30 05:42:00	23				2023-06-01 05:42:00	56
2022-08-30 05:43:00	23				2023-06-01 05:43:00	56
2022-08-30 05:44:00	24				2023-06-01 05:44:00	58
2022-08-30 05:45:00	26				2023-06-01 05:45:00	58
2022-08-30 05:46:00	26				2023-06-01 05:46:00	58
2022-08-30 05:47:00	27				2023-06-01 05:47:00	55
2022-08-30 05:48:00	29				2023-06-01 05:48:00	51
2022-08-30 05:49:00	30				2023-06-01 05:49:00	49
2022-08-30 05:50:00	32				2023-06-01 05:50:00	48
2022-08-30 05:51:00	31				2023-06-01 05:51:00	50
2022-08-30 05:52:00	32				2023-06-01 05:52:00	49
2022-08-30 05:53:00	33				2023-06-01 05:53:00	48
2022-08-30 05:54:00	34				2023-06-01 05:54:00	48
2022-08-30 05:55:00	35				2023-06-01 05:55:00	48
2022-08-30 05:56:00	37				2023-06-01 05:56:00	50
2022-08-30 05:57:00	38				2023-06-01 05:57:00	50
2022-08-30 05:58:00	40				2023-06-01 05:58:00	51
2022-08-30 05:59:00	42				2023-06-01 05:59:00	54
2022-08-30 06:00:00	43				2023-06-01 06:00:00	57
2022-08-30 06:01:00	45				2023-06-01 06:01:00	60
2022-08-30 06:02:00	45				2023-06-01 06:02:00	60
2022-08-30 06:03:00	45				2023-06-01 06:03:00	60
2022-08-30 06:04:00	45				2023-06-01 06:04:00	64
2022-08-30 06:05:00	47				2023-06-01 06:05:00	67
2022-08-30 06:06:00	50				2023-06-01 06:06:00	68
2022-08-30 06:07:00	53				2023-06-01 06:07:00	67
2022-08-30 06:08:00	52				2023-06-01 06:08:00	72
2022-08-30 06:09:00	53				2023-06-01 06:09:00	78
2022-08-30 06:10:00	52				2023-06-01 06:10:00	84
2022-08-30 06:11:00	54				2023-06-01 06:11:00	95
2022-08-30 06:12:00	55				2023-06-01 06:12:00	91
2022-08-30 06:13:00	55				2023-06-01 06:13:00	98
2022-08-30 06:14:00	57				2023-06-01 06:14:00	110
2022-08-30 06:15:00	61				2023-06-01 06:15:00	110
2022-08-30 06:16:00	61				2023-06-01 06:16:00	113
2022-08-30 06:17:00	59				2023-06-01 06:17:00	110
2022-08-30 06:18:00	62				2023-06-01 06:18:00	98
2022-08-30 06:19:00	65				2023-06-01 06:19:00	103
2022-08-30 06:20:00	63				2023-06-01 06:20:00	106
2022-08-30 06:21:00	60				2023-06-01 06:21:00	121
2022-08-30 06:22:00	64				2023-06-01 06:22:00	111
2022-08-30 06:23:00	69				2023-06-01 06:23:00	109
2022-08-30 06:24:00	66				2023-06-01 06:24:00	111
2022-08-30 06:25:00	69				2023-06-01 06:25:00	111
2022-08-30 06:26:00	64				2023-06-01 06:26:00	114
2022-08-30 06:27:00	65				2023-06-01 06:27:00	111
2022-08-30 06:28:00	77				2023-06-01 06:28:00	118
2022-08-30 06:29:00	76				2023-06-01 06:29:00	129
2022-08-30 06:30:00	78				2023-06-01 06:30:00	126
2022-08-30 06:31:00	74				2023-06-01 06:31:00	130
2022-08-30 06:32:00	78				2023-06-01 06:32:00	123
2022-08-30 06:33:00	79				2023-06-01 06:33:00	130
2022-08-30 06:34:00	76				2023-06-01 06:34:00	141
2022-08-30 06:35:00	65				2023-06-01 06:35:00	148
2022-08-30 06:36:00	65				2023-06-01 06:36:00	148
2022-08-30 06:37:00	72				2023-06-01 06:37:00	148
2022-08-30 06:38:00	84				2023-06-01 06:38:00	146
2022-08-30 06:39:00	89				2023-06-01 06:39:00	152
2022-08-30 06:40:00	97				2023-06-01 06:40:00	144
2022-08-30 06:41:00	90				2023-06-01 06:41:00	147
2022-08-30 06:42:00	92				2023-06-01 06:42:00	154
2022-08-30 06:43:00	89				2023-06-01 06:43:00	147
2022-08-30 06:44:00	92				2023-06-01 06:44:00	144
2022-08-30 06:45:00	96				2023-06-01 06:45:00	144
2022-08-30 06:46:00	98				2023-06-01 06:46:00	143
2022-08-30 06:47:00	95				2023-06-01 06:47:00	145
2022-08-30 06:48:00	91				2023-06-01 06:48:00	143
2022-08-30 06:49:00	100				2023-06-01 06:49:00	145
2022-08-30 06:50:00	103				2023-06-01 06:50:00	149
2022-08-30 06:51:00	105				2023-06-01 06:51:00	153
2022-08-30 06:52:00	107				2023-06-01 06:52:00	158
2022-08-30 06:53:00	108				2023-06-01 06:53:00	156
2022-08-30 06:54:00	95				2023-06-01 06:54:00	155
2022-08-30 06:55:00	95				2023-06-01 06:55:00	145
2022-08-30 06:56:00	97				2023-06-01 06:56:00	153
2022-08-30 06:57:00	99				2023-06-01 06:57:00	154
2022-08-30 06:58:00	109				2023-06-01 06:58:00	155
2022-08-30 06:59:00	122				2023-06-01 06:59:00	163
2022-08-30 07:00:00	127				2023-06-01 07:00:00	174
2022-08-30 07:01:00	125				2023-06-01 07:01:00	190
2022-08-30 07:02:00	127				2023-06-01 07:02:00	194
2022-08-30 07:03:00	151				2023-06-01 07:03:00	190
2022-08-30 07:04:00	157				2023-06-01 07:04:00	184
2022-08-30 07:05:00	162				2023-06-01 07:05:00	182
2022-08-30 07:06:00	156				2023-06-01 07:06:00	186
2022-08-30 07:07:00	141				2023-06-01 07:07:00	192
2022-08-30 07:08:00	132				2023-06-01 07:08:00	188
2022-08-30 07:09:00	132				2023-06-01 07:09:00	180
2022-08-30 07:10:00	143				2023-06-01 07:10:00	178
2022-08-30 07:11:00	143				2023-06-01 07:11:00	180
2022-08-30 07:12:00	137				2023-06-01 07:12:00	186
2022-08-30 07:13:00	124				2023-06-01 07:13:00	181
2022-08-30 07:14:00	125				2023-06-01 07:14:00	179
2022-08-30 07:15:00	132				2023-06-01 07:15:00	186
2022-08-30 07:16:00	131				2023-06-01 07:16:00	188
2022-08-30 07:17:00	123				2023-06-01 07:17:00	182
2022-08-30 07:18:00	123				2023-06-01 07:18:00	178
2022-08-30 07:19:00	117				2023-06-01 07:19:00	179
2022-08-30 07:20:00	120				2023-06-01 07:20:00	185
2022-08-30 07:21:00	120				2023-06-01 07:21:00	204
2022-08-30 07:22:00	122				2023-06-01 07:22:00	206
2022-08-30 07:23:00	127				2023-06-01 07:23:00	211
2022-08-30 07:24:00	137				2023-06-01 07:24:00	238
2022-08-30 07:25:00	140				2023-06-01 07:25:00	256
2022-08-30 07:26:00	149				2023-06-01 07:26:00	316
2022-08-30 07:27:00	151				2023-06-01 07:27:00	317
2022-08-30 07:28:00	149				2023-06-01 07:28:00	314
2022-08-30 07:29:00	145				2023-06-01 07:29:00	304
2022-08-30 07:30:00	146				2023-06-01 07:30:00	257
2022-08-30 07:31:00	146				2023-06-01 07:31:00	263
2022-08-30 07:32:00	143				2023-06-01 07:32:00	268
2022-08-30 07:33:00	141				2023-06-01 07:33:00	250
2022-08-30 07:34:00	144				2023-06-01 07:34:00	265
2022-08-30 07:35:00	139				2023-06-01 07:35:00	266
2022-08-30 07:36:00	139				2023-06-01 07:36:00	253
2022-08-30 07:37:00	140				2023-06-01 07:37:00	254
2022-08-30 07:38:00	148				2023-06-01 07:38:00	270
2022-08-30 07:39:00	162				2023-06-01 07:39:00	264
2022-08-30 07:40:00	176				2023-06-01 07:40:00	259
2022-08-30 07:41:00	168				2023-06-01 07:41:00	267
2022-08-30 07:42:00	167				2023-06-01 07:42:00	256
2022-08-30 07:43:00	171				2023-06-01 07:43:00	267
2022-08-30 07:44:00	175				2023-06-01 07:44:00	269
2022-08-30 07:45:00	183				2023-06-01 07:45:00	262
2022-08-30 07:46:00	197				2023-06-01 07:46:00	256
2022-08-30 07:47:00	211				2023-06-01 07:47:00	248
2022-08-30 07:48:00	225				2023-06-01 07:48:00	232
2022-08-30 07:49:00	220				2023-06-01 07:49:00	195
2022-08-30 07:50:00	195				2023-06-01 07:50:00	183
2022-08-30 07:51:00	170				2023-06-01 07:51:00	363
2022-08-30 07:52:00	150				2023-06-01 07:52:00	698
2022-08-30 07:53:00	137				2023-06-01 07:53:00	286
2022-08-30 07:54:00	127				2023-06-01 07:54:00	281
2022-08-30 07:55:00	126				2023-06-01 07:55:00	461
2022-08-30 07:56:00	131				2023-06-01 07:56:00	692
2022-08-30 07:57:00	142				2023-06-01 07:57:00	731
2022-08-30 07:58:00	151				2023-06-01 07:58:00	688
2022-08-30 07:59:00	163				2023-06-01 07:59:00	739
2022-08-30 08:00:00	181				2023-06-01 08:00:00	234
2022-08-30 08:01:00	192				2023-06-01 08:01:00	731
2022-08-30 08:02:00	217				2023-06-01 08:02:00	693
2022-08-30 08:03:00	210				2023-06-01 08:03:00	696
2022-08-30 08:04:00	188				2023-06-01 08:04:00	707
2022-08-30 08:05:00	176				2023-06-01 08:05:00	530
2022-08-30 08:06:00	176				2023-06-01 08:06:00	533
2022-08-30 08:07:00	184				2023-06-01 08:07:00	664
2022-08-30 08:08:00	186				2023-06-01 08:08:00	738
2022-08-30 08:09:00	187				2023-06-01 08:09:00	853
2022-08-30 08:10:00	204				2023-06-01 08:10:00	548
2022-08-30 08:11:00	236				2023-06-01 08:11:00	679
2022-08-30 08:12:00	267				2023-06-01 08:12:00	390
2022-08-30 08:13:00	317				2023-06-01 08:13:00	389
2022-08-30 08:14:00	337				2023-06-01 08:14:00	433
2022-08-30 08:15:00	284				2023-06-01 08:15:00	444
2022-08-30 08:16:00	247				2023-06-01 08:16:00	352
2022-08-30 08:17:00	228				2023-06-01 08:17:00	338
2022-08-30 08:18:00	219				2023-06-01 08:18:00	339
2022-08-30 08:19:00	218				2023-06-01 08:19:00	331
2022-08-30 08:20:00	229				2023-06-01 08:20:00	276
2022-08-30 08:21:00	238				2023-06-01 08:21:00	250
2022-08-30 08:22:00	247				2023-06-01 08:22:00	268
2022-08-30 08:23:00	252				2023-06-01 08:23:00	317
2022-08-30 08:24:00	265				2023-06-01 08:24:00	733
2022-08-30 08:25:00	294				2023-06-01 08:25:00	487
2022-08-30 08:26:00	292				2023-06-01 08:26:00	470
2022-08-30 08:27:00	279				2023-06-01 08:27:00	315
2022-08-30 08:28:00	310				2023-06-01 08:28:00	274
2022-08-30 08:29:00	349				2023-06-01 08:29:00	725
2022-08-30 08:30:00	296				2023-06-01 08:30:00	301
2022-08-30 08:31:00	295				2023-06-01 08:31:00	562
2022-08-30 08:32:00	300				2023-06-01 08:32:00	454
2022-08-30 08:33:00	299				2023-06-01 08:33:00	812
2022-08-30 08:34:00	295				2023-06-01 08:34:00	784
2022-08-30 08:35:00	310				2023-06-01 08:35:00	818
2022-08-30 08:36:00	286				2023-06-01 08:36:00	817
2022-08-30 08:37:00	466				2023-06-01 08:37:00	854
2022-08-30 08:38:00	491				2023-06-01 08:38:00	845
2022-08-30 08:39:00	449				2023-06-01 08:39:00	796
2022-08-30 08:40:00	388				2023-06-01 08:40:00	793
2022-08-30 08:41:00	353				2023-06-01 08:41:00	765
2022-08-30 08:42:00	329				2023-06-01 08:42:00	821
2022-08-30 08:43:00	322				2023-06-01 08:43:00	854
2022-08-30 08:44:00	299				2023-06-01 08:44:00	425
2022-08-30 08:45:00	281				2023-06-01 08:45:00	890
2022-08-30 08:46:00	276				2023-06-01 08:46:00	551
2022-08-30 08:47:00	269				2023-06-01 08:47:00	750
2022-08-30 08:48:00	269				2023-06-01 08:48:00	743
2022-08-30 08:49:00	279				2023-06-01 08:49:00	331
2022-08-30 08:50:00	288				2023-06-01 08:50:00	418
2022-08-30 08:51:00	295				2023-06-01 08:51:00	555
2022-08-30 08:52:00	308				2023-06-01 08:52:00	459
2022-08-30 08:53:00	324				2023-06-01 08:53:00	694
2022-08-30 08:54:00	332				2023-06-01 08:54:00	719
2022-08-30 08:55:00	360				2023-06-01 08:55:00	759
2022-08-30 08:56:00	398				2023-06-01 08:56:00	751
2022-08-30 08:57:00	471				2023-06-01 08:57:00	422
2022-08-30 08:58:00	363				2023-06-01 08:58:00	792
2022-08-30 08:59:00	329				2023-06-01 08:59:00	435
2022-08-30 09:00:00	310				2023-06-01 09:00:00	377
2022-08-30 09:01:00	308				2023-06-01 09:01:00	720
2022-08-30 09:02:00	291				2023-06-01 09:02:00	732
2022-08-30 09:03:00	282				2023-06-01 09:03:00	776
2022-08-30 09:04:00	282				2023-06-01 09:04:00	543
2022-08-30 09:05:00	286				2023-06-01 09:05:00	257
2022-08-30 09:06:00	287				2023-06-01 09:06:00	733
2022-08-30 09:07:00	290				2023-06-01 09:07:00	745
2022-08-30 09:08:00	286				2023-06-01 09:08:00	519
2022-08-30 09:09:00	310				2023-06-01 09:09:00	609
2022-08-30 09:10:00	363				2023-06-01 09:10:00	493
2022-08-30 09:11:00	457				2023-06-01 09:11:00	725
2022-08-30 09:12:00	462				2023-06-01 09:12:00	407
2022-08-30 09:13:00	482				2023-06-01 09:13:00	693
2022-08-30 09:14:00	635				2023-06-01 09:14:00	642
2022-08-30 09:15:00	711				2023-06-01 09:15:00	709
2022-08-30 09:16:00	535				2023-06-01 09:16:00	709
2022-08-30 09:17:00	479				2023-06-01 09:17:00	711
2022-08-30 09:18:00	582				2023-06-01 09:18:00	690
2022-08-30 09:19:00	417				2023-06-01 09:19:00	729
2022-08-30 09:20:00	424				2023-06-01 09:20:00	725
2022-08-30 09:21:00	292				2023-06-01 09:21:00	734
2022-08-30 09:22:00	252				2023-06-01 09:22:00	735
2022-08-30 09:23:00	232				2023-06-01 09:23:00	710
2022-08-30 09:24:00	221				2023-06-01 09:24:00	730
2022-08-30 09:25:00	225				2023-06-01 09:25:00	735
2022-08-30 09:26:00	218				2023-06-01 09:26:00	748
2022-08-30 09:27:00	214				2023-06-01 09:27:00	730
2022-08-30 09:28:00	222				2023-06-01 09:28:00	722
2022-08-30 09:29:00	252				2023-06-01 09:29:00	754
2022-08-30 09:30:00	311				2023-06-01 09:30:00	761
2022-08-30 09:31:00	447				2023-06-01 09:31:00	754
2022-08-30 09:32:00	444				2023-06-01 09:32:00	755
2022-08-30 09:33:00	442				2023-06-01 09:33:00	760
2022-08-30 09:34:00	523				2023-06-01 09:34:00	765
2022-08-30 09:35:00	525				2023-06-01 09:35:00	738
2022-08-30 09:36:00	546				2023-06-01 09:36:00	767
2022-08-30 09:37:00	820				2023-06-01 09:37:00	768
2022-08-30 09:38:00	539				2023-06-01 09:38:00	763
2022-08-30 09:39:00	538				2023-06-01 09:39:00	786
2022-08-30 09:40:00	717				2023-06-01 09:40:00	782
2022-08-30 09:41:00	911				2023-06-01 09:41:00	777
2022-08-30 09:42:00	1096				2023-06-01 09:42:00	754
2022-08-30 09:43:00	915				2023-06-01 09:43:00	773
2022-08-30 09:44:00	579				2023-06-01 09:44:00	771
2022-08-30 09:45:00	517				2023-06-01 09:45:00	773
2022-08-30 09:46:00	531				2023-06-01 09:46:00	775
2022-08-30 09:47:00	473				2023-06-01 09:47:00	771
2022-08-30 09:48:00	449				2023-06-01 09:48:00	751
2022-08-30 09:49:00	486				2023-06-01 09:49:00	761
2022-08-30 09:50:00	530				2023-06-01 09:50:00	771
2022-08-30 09:51:00	431				2023-06-01 09:51:00	769
2022-08-30 09:52:00	468				2023-06-01 09:52:00	778
2022-08-30 09:53:00	430				2023-06-01 09:53:00	782
2022-08-30 09:54:00	447				2023-06-01 09:54:00	783
2022-08-30 09:55:00	596				2023-06-01 09:55:00	787
2022-08-30 09:56:00	620				2023-06-01 09:56:00	782
2022-08-30 09:57:00	644				2023-06-01 09:57:00	785
2022-08-30 09:58:00	855				2023-06-01 09:58:00	800
2022-08-30 09:59:00	1038				2023-06-01 09:59:00	796
2022-08-30 10:00:00	1037				2023-06-01 10:00:00	791
2022-08-30 10:01:00	709				2023-06-01 10:01:00	786
2022-08-30 10:02:00	474				2023-06-01 10:02:00	796
2022-08-30 10:03:00	544				2023-06-01 10:03:00	777
2022-08-30 10:04:00	806				2023-06-01 10:04:00	790
2022-08-30 10:05:00	953				2023-06-01 10:05:00	780
2022-08-30 10:06:00	909				2023-06-01 10:06:00	771
2022-08-30 10:07:00	861				2023-06-01 10:07:00	776
2022-08-30 10:08:00	384				2023-06-01 10:08:00	770
2022-08-30 10:09:00	340				2023-06-01 10:09:00	766
2022-08-30 10:10:00	725				2023-06-01 10:10:00	778
2022-08-30 10:11:00	416				2023-06-01 10:11:00	765
2022-08-30 10:12:00	338				2023-06-01 10:12:00	771
2022-08-30 10:13:00	314				2023-06-01 10:13:00	782
2022-08-30 10:14:00	322				2023-06-01 10:14:00	785
2022-08-30 10:15:00	364				2023-06-01 10:15:00	794
2022-08-30 10:16:00	412				2023-06-01 10:16:00	803
2022-08-30 10:17:00	419				2023-06-01 10:17:00	812
2022-08-30 10:18:00	590				2023-06-01 10:18:00	821
2022-08-30 10:19:00	562				2023-06-01 10:19:00	823
2022-08-30 10:20:00	458				2023-06-01 10:20:00	832
2022-08-30 10:21:00	441				2023-06-01 10:21:00	828
2022-08-30 10:22:00	444				2023-06-01 10:22:00	838
2022-08-30 10:23:00	459				2023-06-01 10:23:00	845
2022-08-30 10:24:00	424				2023-06-01 10:24:00	846
2022-08-30 10:25:00	374				2023-06-01 10:25:00	846
2022-08-30 10:26:00	336				2023-06-01 10:26:00	848
2022-08-30 10:27:00	300				2023-06-01 10:27:00	857
2022-08-30 10:28:00	296				2023-06-01 10:28:00	864
2022-08-30 10:29:00	286				2023-06-01 10:29:00	869
2022-08-30 10:30:00	289				2023-06-01 10:30:00	877
2022-08-30 10:31:00	291				2023-06-01 10:31:00	905
2022-08-30 10:32:00	294				2023-06-01 10:32:00	924
2022-08-30 10:33:00	313				2023-06-01 10:33:00	934
2022-08-30 10:34:00	333				2023-06-01 10:34:00	940
2022-08-30 10:35:00	342				2023-06-01 10:35:00	948
2022-08-30 10:36:00	363				2023-06-01 10:36:00	953
2022-08-30 10:37:00	369				2023-06-01 10:37:00	959
2022-08-30 10:38:00	435				2023-06-01 10:38:00	966
2022-08-30 10:39:00	406				2023-06-01 10:39:00	973
2022-08-30 10:40:00	233				2023-06-01 10:40:00	977
2022-08-30 10:41:00	900				2023-06-01 10:41:00	982
2022-08-30 10:42:00	887				2023-06-01 10:42:00	988
2022-08-30 10:43:00	845				2023-06-01 10:43:00	986
2022-08-30 10:44:00	881				2023-06-01 10:44:00	994
2022-08-30 10:45:00	885				2023-06-01 10:45:00	995
2022-08-30 10:46:00	889				2023-06-01 10:46:00	989
2022-08-30 10:47:00	766				2023-06-01 10:47:00	991
2022-08-30 10:48:00	914				2023-06-01 10:48:00	989
2022-08-30 10:49:00	620				2023-06-01 10:49:00	988
2022-08-30 10:50:00	865				2023-06-01 10:50:00	986
2022-08-30 10:51:00	906				2023-06-01 10:51:00	988
2022-08-30 10:52:00	922				2023-06-01 10:52:00	993
2022-08-30 10:53:00	912				2023-06-01 10:53:00	998
2022-08-30 10:54:00	931				2023-06-01 10:54:00	1000
2022-08-30 10:55:00	931				2023-06-01 10:55:00	973
2022-08-30 10:56:00	726				2023-06-01 10:56:00	1016
2022-08-30 10:57:00	368				2023-06-01 10:57:00	1020
2022-08-30 10:58:00	378				2023-06-01 10:58:00	1025
2022-08-30 10:59:00	880				2023-06-01 10:59:00	1032
2022-08-30 11:00:00	928				2023-06-01 11:00:00	1035
2022-08-30 11:01:00	508				2023-06-01 11:01:00	1044
2022-08-30 11:02:00	514				2023-06-01 11:02:00	1050
2022-08-30 11:03:00	619				2023-06-01 11:03:00	1053
2022-08-30 11:04:00	1137				2023-06-01 11:04:00	1061
2022-08-30 11:05:00	1178				2023-06-01 11:05:00	1059
2022-08-30 11:06:00	1207				2023-06-01 11:06:00	1070
2022-08-30 11:07:00	1175				2023-06-01 11:07:00	1071
2022-08-30 11:08:00	749				2023-06-01 11:08:00	1076
2022-08-30 11:09:00	638				2023-06-01 11:09:00	1073
2022-08-30 11:10:00	449				2023-06-01 11:10:00	1076
2022-08-30 11:11:00	421				2023-06-01 11:11:00	1079
2022-08-30 11:12:00	400				2023-06-01 11:12:00	1088
2022-08-30 11:13:00	382				2023-06-01 11:13:00	1082
2022-08-30 11:14:00	394				2023-06-01 11:14:00	1085
2022-08-30 11:15:00	394				2023-06-01 11:15:00	1085
2022-08-30 11:16:00	444				2023-06-01 11:16:00	1085
2022-08-30 11:17:00	1091				2023-06-01 11:17:00	1084
2022-08-30 11:18:00	1102				2023-06-01 11:18:00	1091
2022-08-30 11:19:00	1088				2023-06-01 11:19:00	1083
2022-08-30 11:20:00	1054				2023-06-01 11:20:00	1079
2022-08-30 11:21:00	1014				2023-06-01 11:21:00	1091
2022-08-30 11:22:00	790				2023-06-01 11:22:00	1093
2022-08-30 11:23:00	495				2023-06-01 11:23:00	1092
2022-08-30 11:24:00	475				2023-06-01 11:24:00	1093
2022-08-30 11:25:00	522				2023-06-01 11:25:00	1092
2022-08-30 11:26:00	739				2023-06-01 11:26:00	1096
2022-08-30 11:27:00	682				2023-06-01 11:27:00	1097
2022-08-30 11:28:00	837				2023-06-01 11:28:00	1096
2022-08-30 11:29:00	1012				2023-06-01 11:29:00	1099
2022-08-30 11:30:00	939				2023-06-01 11:30:00	1095
2022-08-30 11:31:00	982				2023-06-01 11:31:00	1090
2022-08-30 11:32:00	1009				2023-06-01 11:32:00	1092
2022-08-30 11:33:00	1015				2023-06-01 11:33:00	1091
2022-08-30 11:34:00	1020				2023-06-01 11:34:00	1091
2022-08-30 11:35:00	938				2023-06-01 11:35:00	1091
2022-08-30 11:36:00	986				2023-06-01 11:36:00	1093
2022-08-30 11:37:00	480				2023-06-01 11:37:00	1092
2022-08-30 11:38:00	612				2023-06-01 11:38:00	1091
2022-08-30 11:39:00	469				2023-06-01 11:39:00	1090
2022-08-30 11:40:00	498				2023-06-01 11:40:00	1090
2022-08-30 11:41:00	671				2023-06-01 11:41:00	1093
2022-08-30 11:42:00	650				2023-06-01 11:42:00	1091
2022-08-30 11:43:00	881				2023-06-01 11:43:00	1089
2022-08-30 11:44:00	810				2023-06-01 11:44:00	1088
2022-08-30 11:45:00	710				2023-06-01 11:45:00	1088
2022-08-30 11:46:00	1039				2023-06-01 11:46:00	1092
2022-08-30 11:47:00	1033				2023-06-01 11:47:00	1089
2022-08-30 11:48:00	954				2023-06-01 11:48:00	1096
2022-08-30 11:49:00	592				2023-06-01 11:49:00	1098
2022-08-30 11:50:00	999				2023-06-01 11:50:00	1099
2022-08-30 11:51:00	1031				2023-06-01 11:51:00	1100
2022-08-30 11:52:00	1031				2023-06-01 11:52:00	1104
2022-08-30 11:53:00	1031				2023-06-01 11:53:00	1107
2022-08-30 11:54:00	1036				2023-06-01 11:54:00	1109
2022-08-30 11:55:00	1036				2023-06-01 11:55:00	1116
2022-08-30 11:56:00	1033				2023-06-01 11:56:00	1113
2022-08-30 11:57:00	1028				2023-06-01 11:57:00	1119
2022-08-30 11:58:00	1030				2023-06-01 11:58:00	1123
2022-08-30 11:59:00	1032				2023-06-01 11:59:00	1126
2022-08-30 12:00:00	596				2023-06-01 12:00:00	1129
2022-08-30 12:01:00	235				2023-06-01 12:01:00	1132
2022-08-30 12:02:00	235				2023-06-01 12:02:00	1135
2022-08-30 12:03:00	251				2023-06-01 12:03:00	1141
2022-08-30 12:04:00	279				2023-06-01 12:04:00	1139
2022-08-30 12:05:00	308				2023-06-01 12:05:00	1156
2022-08-30 12:06:00	324				2023-06-01 12:06:00	1154
2022-08-30 12:07:00	460				2023-06-01 12:07:00	1163
2022-08-30 12:08:00	520				2023-06-01 12:08:00	1173
2022-08-30 12:09:00	478				2023-06-01 12:09:00	1129
2022-08-30 12:10:00	1215				2023-06-01 12:10:00	1180
2022-08-30 12:11:00	1193				2023-06-01 12:11:00	1186
2022-08-30 12:12:00	1187				2023-06-01 12:12:00	1188
2022-08-30 12:13:00	1179				2023-06-01 12:13:00	1192
2022-08-30 12:14:00	1168				2023-06-01 12:14:00	1195
2022-08-30 12:15:00	1150				2023-06-01 12:15:00	1193
2022-08-30 12:16:00	1150				2023-06-01 12:16:00	1195
2022-08-30 12:17:00	1157				2023-06-01 12:17:00	1196
2022-08-30 12:18:00	1184				2023-06-01 12:18:00	1199
2022-08-30 12:19:00	1166				2023-06-01 12:19:00	1194
2022-08-30 12:20:00	1259				2023-06-01 12:20:00	1194
2022-08-30 12:21:00	1297				2023-06-01 12:21:00	1200
2022-08-30 12:22:00	1315				2023-06-01 12:22:00	1198
2022-08-30 12:23:00	1336				2023-06-01 12:23:00	1210
2022-08-30 12:24:00	1372				2023-06-01 12:24:00	1211
2022-08-30 12:25:00	1120				2023-06-01 12:25:00	1210
2022-08-30 12:26:00	1306				2023-06-01 12:26:00	1210
2022-08-30 12:27:00	661				2023-06-01 12:27:00	1214
2022-08-30 12:28:00	1067				2023-06-01 12:28:00	1217
2022-08-30 12:29:00	1223				2023-06-01 12:29:00	1220
2022-08-30 12:30:00	1250				2023-06-01 12:30:00	1222
2022-08-30 12:31:00	1245				2023-06-01 12:31:00	1226
2022-08-30 12:32:00	1259				2023-06-01 12:32:00	1224
2022-08-30 12:33:00	1214				2023-06-01 12:33:00	1227
2022-08-30 12:34:00	1285				2023-06-01 12:34:00	1212
2022-08-30 12:35:00	1281				2023-06-01 12:35:00	1226
2022-08-30 12:36:00	1293				2023-06-01 12:36:00	1228
2022-08-30 12:37:00	1298				2023-06-01 12:37:00	1224
2022-08-30 12:38:00	557				2023-06-01 12:38:00	1231
2022-08-30 12:39:00	1341				2023-06-01 12:39:00	1227
2022-08-30 12:40:00	1243				2023-06-01 12:40:00	1237
2022-08-30 12:41:00	1294				2023-06-01 12:41:00	1237
2022-08-30 12:42:00	1214				2023-06-01 12:42:00	1234
2022-08-30 12:43:00	877				2023-06-01 12:43:00	1234
2022-08-30 12:44:00	1049				2023-06-01 12:44:00	1235
2022-08-30 12:45:00	432				2023-06-01 12:45:00	1224
2022-08-30 12:46:00	324				2023-06-01 12:46:00	1231
2022-08-30 12:47:00	299				2023-06-01 12:47:00	1220
2022-08-30 12:48:00	307				2023-06-01 12:48:00	1220
2022-08-30 12:49:00	325				2023-06-01 12:49:00	1223
2022-08-30 12:50:00	383				2023-06-01 12:50:00	1226
2022-08-30 12:51:00	399				2023-06-01 12:51:00	1218
2022-08-30 12:52:00	375				2023-06-01 12:52:00	1221
2022-08-30 12:53:00	334				2023-06-01 12:53:00	1217
2022-08-30 12:54:00	467				2023-06-01 12:54:00	1222
2022-08-30 12:55:00	239				2023-06-01 12:55:00	1219
2022-08-30 12:56:00	214				2023-06-01 12:56:00	1216
2022-08-30 12:57:00	205				2023-06-01 12:57:00	1217
2022-08-30 12:58:00	193				2023-06-01 12:58:00	1207
2022-08-30 12:59:00	186				2023-06-01 12:59:00	1214
2022-08-30 13:00:00	194				2023-06-01 13:00:00	1222
2022-08-30 13:01:00	1049				2023-06-01 13:01:00	1222
2022-08-30 13:02:00	1022				2023-06-01 13:02:00	1221
2022-08-30 13:03:00	1018				2023-06-01 13:03:00	1220
2022-08-30 13:04:00	1012				2023-06-01 13:04:00	1221
2022-08-30 13:05:00	1008				2023-06-01 13:05:00	1217
2022-08-30 13:06:00	1004				2023-06-01 13:06:00	1219
2022-08-30 13:07:00	1009				2023-06-01 13:07:00	1223
2022-08-30 13:08:00	1011				2023-06-01 13:08:00	1223
2022-08-30 13:09:00	1020				2023-06-01 13:09:00	1221
2022-08-30 13:10:00	1029				2023-06-01 13:10:00	1222
2022-08-30 13:11:00	1048				2023-06-01 13:11:00	1227
2022-08-30 13:12:00	778				2023-06-01 13:12:00	1219
2022-08-30 13:13:00	1001				2023-06-01 13:13:00	1218
2022-08-30 13:14:00	864				2023-06-01 13:14:00	1224
2022-08-30 13:15:00	1011				2023-06-01 13:15:00	1223
2022-08-30 13:16:00	918				2023-06-01 13:16:00	1223
2022-08-30 13:17:00	992				2023-06-01 13:17:00	1226
2022-08-30 13:18:00	986				2023-06-01 13:18:00	1224
2022-08-30 13:19:00	984				2023-06-01 13:19:00	1222
2022-08-30 13:20:00	986				2023-06-01 13:20:00	1217
2022-08-30 13:21:00	989				2023-06-01 13:21:00	1215
2022-08-30 13:22:00	993				2023-06-01 13:22:00	1210
2022-08-30 13:23:00	1011				2023-06-01 13:23:00	1171
2022-08-30 13:24:00	1013				2023-06-01 13:24:00	1210
2022-08-30 13:25:00	1119				2023-06-01 13:25:00	1210
2022-08-30 13:26:00	1152				2023-06-01 13:26:00	1210
2022-08-30 13:27:00	1181				2023-06-01 13:27:00	1204
2022-08-30 13:28:00	1225				2023-06-01 13:28:00	1186
2022-08-30 13:29:00	1263				2023-06-01 13:29:00	1184
2022-08-30 13:30:00	1298				2023-06-01 13:30:00	1184
2022-08-30 13:31:00	1348				2023-06-01 13:31:00	1166
2022-08-30 13:32:00	1355				2023-06-01 13:32:00	1172
2022-08-30 13:33:00	987				2023-06-01 13:33:00	1189
2022-08-30 13:34:00	746				2023-06-01 13:34:00	1172
2022-08-30 13:35:00	670				2023-06-01 13:35:00	1170
2022-08-30 13:36:00	724				2023-06-01 13:36:00	1168
2022-08-30 13:37:00	713				2023-06-01 13:37:00	1169
2022-08-30 13:38:00	946				2023-06-01 13:38:00	1174
2022-08-30 13:39:00	744				2023-06-01 13:39:00	1155
2022-08-30 13:40:00	830				2023-06-01 13:40:00	1128
2022-08-30 13:41:00	700				2023-06-01 13:41:00	1150
2022-08-30 13:42:00	700				2023-06-01 13:42:00	1130
2022-08-30 13:43:00	717				2023-06-01 13:43:00	1131
2022-08-30 13:44:00	684				2023-06-01 13:44:00	1125
2022-08-30 13:45:00	578				2023-06-01 13:45:00	1130
2022-08-30 13:46:00	553				2023-06-01 13:46:00	1113
2022-08-30 13:47:00	544				2023-06-01 13:47:00	1119
2022-08-30 13:48:00	560				2023-06-01 13:48:00	1076
2022-08-30 13:49:00	679				2023-06-01 13:49:00	1082
2022-08-30 13:50:00	788				2023-06-01 13:50:00	1055
2022-08-30 13:51:00	606				2023-06-01 13:51:00	1038
2022-08-30 13:52:00	577				2023-06-01 13:52:00	1022
2022-08-30 13:53:00	589				2023-06-01 13:53:00	1026
2022-08-30 13:54:00	636				2023-06-01 13:54:00	1032
2022-08-30 13:55:00	607				2023-06-01 13:55:00	1021
2022-08-30 13:56:00	624				2023-06-01 13:56:00	1017
2022-08-30 13:57:00	626				2023-06-01 13:57:00	1015
2022-08-30 13:58:00	562				2023-06-01 13:58:00	1006
2022-08-30 13:59:00	578				2023-06-01 13:59:00	1024
2022-08-30 14:00:00	741				2023-06-01 14:00:00	1022
2022-08-30 14:01:00	612				2023-06-01 14:01:00	1002
2022-08-30 14:02:00	496				2023-06-01 14:02:00	1022
2022-08-30 14:03:00	490				2023-06-01 14:03:00	1015
2022-08-30 14:04:00	498				2023-06-01 14:04:00	1037
2022-08-30 14:05:00	480				2023-06-01 14:05:00	1049
2022-08-30 14:06:00	460				2023-06-01 14:06:00	1056
2022-08-30 14:07:00	435				2023-06-01 14:07:00	1061
2022-08-30 14:08:00	423				2023-06-01 14:08:00	1082
2022-08-30 14:09:00	422				2023-06-01 14:09:00	1068
2022-08-30 14:10:00	425				2023-06-01 14:10:00	1063
2022-08-30 14:11:00	429				2023-06-01 14:11:00	1069
2022-08-30 14:12:00	442				2023-06-01 14:12:00	1056
2022-08-30 14:13:00	468				2023-06-01 14:13:00	1057
2022-08-30 14:14:00	487				2023-06-01 14:14:00	1059
2022-08-30 14:15:00	528				2023-06-01 14:15:00	1071
2022-08-30 14:16:00	532				2023-06-01 14:16:00	1066
2022-08-30 14:17:00	472				2023-06-01 14:17:00	1049
2022-08-30 14:18:00	459				2023-06-01 14:18:00	1044
2022-08-30 14:19:00	442				2023-06-01 14:19:00	1054
2022-08-30 14:20:00	439				2023-06-01 14:20:00	1047
2022-08-30 14:21:00	439				2023-06-01 14:21:00	1050
2022-08-30 14:22:00	442				2023-06-01 14:22:00	1064
2022-08-30 14:23:00	445				2023-06-01 14:23:00	1060
2022-08-30 14:24:00	450				2023-06-01 14:24:00	1049
2022-08-30 14:25:00	456				2023-06-01 14:25:00	1044
2022-08-30 14:26:00	451				2023-06-01 14:26:00	1047
2022-08-30 14:27:00	445				2023-06-01 14:27:00	1046
2022-08-30 14:28:00	450				2023-06-01 14:28:00	1053
2022-08-30 14:29:00	450				2023-06-01 14:29:00	1048
2022-08-30 14:30:00	449				2023-06-01 14:30:00	1047
2022-08-30 14:31:00	459				2023-06-01 14:31:00	1083
2022-08-30 14:32:00	476				2023-06-01 14:32:00	1079
2022-08-30 14:33:00	487				2023-06-01 14:33:00	1073
2022-08-30 14:34:00	490				2023-06-01 14:34:00	1064
2022-08-30 14:35:00	479				2023-06-01 14:35:00	1056
2022-08-30 14:36:00	477				2023-06-01 14:36:00	1049
2022-08-30 14:37:00	490				2023-06-01 14:37:00	1051
2022-08-30 14:38:00	507				2023-06-01 14:38:00	1050
2022-08-30 14:39:00	623				2023-06-01 14:39:00	1038
2022-08-30 14:40:00	571				2023-06-01 14:40:00	1030
2022-08-30 14:41:00	575				2023-06-01 14:41:00	1027
2022-08-30 14:42:00	509				2023-06-01 14:42:00	1024
2022-08-30 14:43:00	470				2023-06-01 14:43:00	1009
2022-08-30 14:44:00	556				2023-06-01 14:44:00	1003
2022-08-30 14:45:00	827				2023-06-01 14:45:00	993
2022-08-30 14:46:00	531				2023-06-01 14:46:00	981
2022-08-30 14:47:00	506				2023-06-01 14:47:00	966
2022-08-30 14:48:00	487				2023-06-01 14:48:00	955
2022-08-30 14:49:00	484				2023-06-01 14:49:00	939
2022-08-30 14:50:00	458				2023-06-01 14:50:00	926
2022-08-30 14:51:00	445				2023-06-01 14:51:00	920
2022-08-30 14:52:00	441				2023-06-01 14:52:00	910
2022-08-30 14:53:00	438				2023-06-01 14:53:00	896
2022-08-30 14:54:00	449				2023-06-01 14:54:00	891
2022-08-30 14:55:00	438				2023-06-01 14:55:00	851
2022-08-30 14:56:00	426				2023-06-01 14:56:00	876
2022-08-30 14:57:00	418				2023-06-01 14:57:00	871
2022-08-30 14:58:00	411				2023-06-01 14:58:00	866
2022-08-30 14:59:00	410				2023-06-01 14:59:00	861
2022-08-30 15:00:00	416				2023-06-01 15:00:00	861
2022-08-30 15:01:00	410				2023-06-01 15:01:00	859
2022-08-30 15:02:00	423				2023-06-01 15:02:00	857
2022-08-30 15:03:00	432				2023-06-01 15:03:00	854
2022-08-30 15:04:00	429				2023-06-01 15:04:00	848
2022-08-30 15:05:00	419				2023-06-01 15:05:00	849
2022-08-30 15:06:00	413				2023-06-01 15:06:00	851
2022-08-30 15:07:00	407				2023-06-01 15:07:00	848
2022-08-30 15:08:00	399				2023-06-01 15:08:00	854
2022-08-30 15:09:00	367				2023-06-01 15:09:00	853
2022-08-30 15:10:00	393				2023-06-01 15:10:00	856
2022-08-30 15:11:00	393				2023-06-01 15:11:00	850
2022-08-30 15:12:00	393				2023-06-01 15:12:00	849
2022-08-30 15:13:00	393				2023-06-01 15:13:00	852
2022-08-30 15:14:00	391				2023-06-01 15:14:00	849
2022-08-30 15:15:00	390				2023-06-01 15:15:00	850
2022-08-30 15:16:00	387				2023-06-01 15:16:00	848
2022-08-30 15:17:00	383				2023-06-01 15:17:00	848
2022-08-30 15:18:00	378				2023-06-01 15:18:00	847
2022-08-30 15:19:00	373				2023-06-01 15:19:00	838
2022-08-30 15:20:00	373				2023-06-01 15:20:00	829
2022-08-30 15:21:00	378				2023-06-01 15:21:00	830
2022-08-30 15:22:00	379				2023-06-01 15:22:00	828
2022-08-30 15:23:00	376				2023-06-01 15:23:00	822
2022-08-30 15:24:00	371				2023-06-01 15:24:00	820
2022-08-30 15:25:00	380				2023-06-01 15:25:00	817
2022-08-30 15:26:00	383				2023-06-01 15:26:00	809
2022-08-30 15:27:00	387				2023-06-01 15:27:00	801
2022-08-30 15:28:00	395				2023-06-01 15:28:00	801
2022-08-30 15:29:00	403				2023-06-01 15:29:00	796
2022-08-30 15:30:00	401				2023-06-01 15:30:00	795
2022-08-30 15:31:00	391				2023-06-01 15:31:00	791
2022-08-30 15:32:00	382				2023-06-01 15:32:00	788
2022-08-30 15:33:00	385				2023-06-01 15:33:00	787
2022-08-30 15:34:00	400				2023-06-01 15:34:00	783
2022-08-30 15:35:00	384				2023-06-01 15:35:00	775
2022-08-30 15:36:00	437				2023-06-01 15:36:00	768
2022-08-30 15:37:00	446				2023-06-01 15:37:00	762
2022-08-30 15:38:00	439				2023-06-01 15:38:00	751
2022-08-30 15:39:00	432				2023-06-01 15:39:00	740
2022-08-30 15:40:00	456				2023-06-01 15:40:00	742
2022-08-30 15:41:00	470				2023-06-01 15:41:00	750
2022-08-30 15:42:00	613				2023-06-01 15:42:00	237
2022-08-30 15:43:00	529				2023-06-01 15:43:00	736
2022-08-30 15:44:00	489				2023-06-01 15:44:00	726
2022-08-30 15:45:00	501				2023-06-01 15:45:00	725
2022-08-30 15:46:00	472				2023-06-01 15:46:00	724
2022-08-30 15:47:00	471				2023-06-01 15:47:00	734
2022-08-30 15:48:00	497				2023-06-01 15:48:00	733
2022-08-30 15:49:00	500				2023-06-01 15:49:00	731
2022-08-30 15:50:00	618				2023-06-01 15:50:00	726
2022-08-30 15:51:00	686				2023-06-01 15:51:00	718
2022-08-30 15:52:00	485				2023-06-01 15:52:00	715
2022-08-30 15:53:00	506				2023-06-01 15:53:00	713
2022-08-30 15:54:00	400				2023-06-01 15:54:00	712
2022-08-30 15:55:00	384				2023-06-01 15:55:00	704
2022-08-30 15:56:00	390				2023-06-01 15:56:00	700
2022-08-30 15:57:00	394				2023-06-01 15:57:00	698
2022-08-30 15:58:00	390				2023-06-01 15:58:00	691
2022-08-30 15:59:00	408				2023-06-01 15:59:00	688
2022-08-30 16:00:00	449				2023-06-01 16:00:00	679
2022-08-30 16:01:00	411				2023-06-01 16:01:00	674
2022-08-30 16:02:00	545				2023-06-01 16:02:00	670
2022-08-30 16:03:00	496				2023-06-01 16:03:00	659
2022-08-30 16:04:00	461				2023-06-01 16:04:00	650
2022-08-30 16:05:00	500				2023-06-01 16:05:00	645
2022-08-30 16:06:00	426				2023-06-01 16:06:00	635
2022-08-30 16:07:00	506				2023-06-01 16:07:00	621
2022-08-30 16:08:00	585				2023-06-01 16:08:00	608
2022-08-30 16:09:00	609				2023-06-01 16:09:00	571
2022-08-30 16:10:00	522				2023-06-01 16:10:00	580
2022-08-30 16:11:00	550				2023-06-01 16:11:00	576
2022-08-30 16:12:00	358				2023-06-01 16:12:00	568
2022-08-30 16:13:00	338				2023-06-01 16:13:00	555
2022-08-30 16:14:00	341				2023-06-01 16:14:00	542
2022-08-30 16:15:00	337				2023-06-01 16:15:00	531
2022-08-30 16:16:00	318				2023-06-01 16:16:00	522
2022-08-30 16:17:00	305				2023-06-01 16:17:00	508
2022-08-30 16:18:00	300				2023-06-01 16:18:00	501
2022-08-30 16:19:00	296				2023-06-01 16:19:00	490
2022-08-30 16:20:00	293				2023-06-01 16:20:00	483
2022-08-30 16:21:00	289				2023-06-01 16:21:00	476
2022-08-30 16:22:00	281				2023-06-01 16:22:00	472
2022-08-30 16:23:00	275				2023-06-01 16:23:00	463
2022-08-30 16:24:00	279				2023-06-01 16:24:00	457
2022-08-30 16:25:00	320				2023-06-01 16:25:00	448
2022-08-30 16:26:00	299				2023-06-01 16:26:00	446
2022-08-30 16:27:00	274				2023-06-01 16:27:00	431
2022-08-30 16:28:00	300				2023-06-01 16:28:00	436
2022-08-30 16:29:00	280				2023-06-01 16:29:00	432
2022-08-30 16:30:00	272				2023-06-01 16:30:00	431
2022-08-30 16:31:00	269				2023-06-01 16:31:00	427
2022-08-30 16:32:00	272				2023-06-01 16:32:00	423
2022-08-30 16:33:00	286				2023-06-01 16:33:00	415
2022-08-30 16:34:00	350				2023-06-01 16:34:00	399
2022-08-30 16:35:00	491				2023-06-01 16:35:00	404
2022-08-30 16:36:00	488				2023-06-01 16:36:00	401
2022-08-30 16:37:00	330				2023-06-01 16:37:00	397
2022-08-30 16:38:00	339				2023-06-01 16:38:00	392
2022-08-30 16:39:00	388				2023-06-01 16:39:00	390
2022-08-30 16:40:00	367				2023-06-01 16:40:00	384
2022-08-30 16:41:00	275				2023-06-01 16:41:00	378
2022-08-30 16:42:00	273				2023-06-01 16:42:00	376
2022-08-30 16:43:00	281				2023-06-01 16:43:00	370
2022-08-30 16:44:00	314				2023-06-01 16:44:00	366
2022-08-30 16:45:00	407				2023-06-01 16:45:00	362
2022-08-30 16:46:00	529				2023-06-01 16:46:00	359
2022-08-30 16:47:00	524				2023-06-01 16:47:00	356
2022-08-30 16:48:00	477				2023-06-01 16:48:00	355
2022-08-30 16:49:00	595				2023-06-01 16:49:00	354
2022-08-30 16:50:00	676				2023-06-01 16:50:00	352
2022-08-30 16:51:00	674				2023-06-01 16:51:00	348
2022-08-30 16:52:00	670				2023-06-01 16:52:00	346
2022-08-30 16:53:00	655				2023-06-01 16:53:00	341
2022-08-30 16:54:00	632				2023-06-01 16:54:00	340
2022-08-30 16:55:00	622				2023-06-01 16:55:00	336
2022-08-30 16:56:00	611				2023-06-01 16:56:00	335
2022-08-30 16:57:00	593				2023-06-01 16:57:00	342
2022-08-30 16:58:00	574				2023-06-01 16:58:00	488
2022-08-30 16:59:00	571				2023-06-01 16:59:00	636
2022-08-30 17:00:00	564				2023-06-01 17:00:00	772
2022-08-30 17:01:00	566				2023-06-01 17:01:00	776
2022-08-30 17:02:00	570				2023-06-01 17:02:00	744
2022-08-30 17:03:00	564				2023-06-01 17:03:00	735
2022-08-30 17:04:00	549				2023-06-01 17:04:00	752
2022-08-30 17:05:00	513				2023-06-01 17:05:00	742
2022-08-30 17:06:00	282				2023-06-01 17:06:00	746
2022-08-30 17:07:00	181				2023-06-01 17:07:00	739
2022-08-30 17:08:00	174				2023-06-01 17:08:00	728
2022-08-30 17:09:00	218				2023-06-01 17:09:00	713
2022-08-30 17:10:00	357				2023-06-01 17:10:00	705
2022-08-30 17:11:00	330				2023-06-01 17:11:00	697
2022-08-30 17:12:00	338				2023-06-01 17:12:00	718
2022-08-30 17:13:00	432				2023-06-01 17:13:00	713
2022-08-30 17:14:00	359				2023-06-01 17:14:00	689
2022-08-30 17:15:00	167				2023-06-01 17:15:00	699
2022-08-30 17:16:00	136				2023-06-01 17:16:00	685
2022-08-30 17:17:00	135				2023-06-01 17:17:00	683
2022-08-30 17:18:00	131				2023-06-01 17:18:00	669
2022-08-30 17:19:00	120				2023-06-01 17:19:00	658
2022-08-30 17:20:00	109				2023-06-01 17:20:00	664
2022-08-30 17:21:00	104				2023-06-01 17:21:00	663
2022-08-30 17:22:00	104				2023-06-01 17:22:00	663
2022-08-30 17:23:00	106				2023-06-01 17:23:00	640
2022-08-30 17:24:00	107				2023-06-01 17:24:00	638
2022-08-30 17:25:00	111				2023-06-01 17:25:00	641
2022-08-30 17:26:00	114				2023-06-01 17:26:00	629
2022-08-30 17:27:00	111				2023-06-01 17:27:00	634
2022-08-30 17:28:00	105				2023-06-01 17:28:00	625
2022-08-30 17:29:00	100				2023-06-01 17:29:00	616
2022-08-30 17:30:00	100				2023-06-01 17:30:00	605
2022-08-30 17:31:00	100				2023-06-01 17:31:00	602
2022-08-30 17:32:00	101				2023-06-01 17:32:00	591
2022-08-30 17:33:00	104				2023-06-01 17:33:00	589
2022-08-30 17:34:00	106				2023-06-01 17:34:00	579
2022-08-30 17:35:00	105				2023-06-01 17:35:00	587
2022-08-30 17:36:00	102				2023-06-01 17:36:00	581
2022-08-30 17:37:00	98				2023-06-01 17:37:00	582
2022-08-30 17:38:00	94				2023-06-01 17:38:00	575
2022-08-30 17:39:00	91				2023-06-01 17:39:00	562
2022-08-30 17:40:00	90				2023-06-01 17:40:00	554
2022-08-30 17:41:00	91				2023-06-01 17:41:00	542
2022-08-30 17:42:00	90				2023-06-01 17:42:00	540
2022-08-30 17:43:00	90				2023-06-01 17:43:00	533
2022-08-30 17:44:00	91				2023-06-01 17:44:00	532
2022-08-30 17:45:00	89				2023-06-01 17:45:00	533
2022-08-30 17:46:00	88				2023-06-01 17:46:00	529
2022-08-30 17:47:00	86				2023-06-01 17:47:00	517
2022-08-30 17:48:00	85				2023-06-01 17:48:00	493
2022-08-30 17:49:00	83				2023-06-01 17:49:00	474
2022-08-30 17:50:00	81				2023-06-01 17:50:00	444
2022-08-30 17:51:00	79				2023-06-01 17:51:00	482
2022-08-30 17:52:00	80				2023-06-01 17:52:00	402
2022-08-30 17:53:00	80				2023-06-01 17:53:00	371
2022-08-30 17:54:00	79				2023-06-01 17:54:00	477
2022-08-30 17:55:00	77				2023-06-01 17:55:00	473
2022-08-30 17:56:00	77				2023-06-01 17:56:00	425
2022-08-30 17:57:00	75				2023-06-01 17:57:00	457
2022-08-30 17:58:00	73				2023-06-01 17:58:00	454
2022-08-30 17:59:00	72				2023-06-01 17:59:00	448
2022-08-30 18:00:00	70				2023-06-01 18:00:00	385
2022-08-30 18:01:00	69				2023-06-01 18:01:00	417
2022-08-30 18:02:00	71				2023-06-01 18:02:00	401
2022-08-30 18:03:00	73				2023-06-01 18:03:00	334
2022-08-30 18:04:00	72				2023-06-01 18:04:00	309
2022-08-30 18:05:00	71				2023-06-01 18:05:00	280
2022-08-30 18:06:00	71				2023-06-01 18:06:00	287
2022-08-30 18:07:00	71				2023-06-01 18:07:00	251
2022-08-30 18:08:00	71				2023-06-01 18:08:00	368
2022-08-30 18:09:00	72				2023-06-01 18:09:00	352
2022-08-30 18:10:00	71				2023-06-01 18:10:00	300
2022-08-30 18:11:00	69				2023-06-01 18:11:00	317
2022-08-30 18:12:00	68				2023-06-01 18:12:00	298
2022-08-30 18:13:00	66				2023-06-01 18:13:00	284
2022-08-30 18:14:00	65				2023-06-01 18:14:00	264
2022-08-30 18:15:00	65				2023-06-01 18:15:00	188
2022-08-30 18:16:00	65				2023-06-01 18:16:00	148
2022-08-30 18:17:00	64				2023-06-01 18:17:00	146
2022-08-30 18:18:00	66				2023-06-01 18:18:00	144
2022-08-30 18:19:00	64				2023-06-01 18:19:00	143
2022-08-30 18:20:00	62				2023-06-01 18:20:00	164
2022-08-30 18:21:00	61				2023-06-01 18:21:00	138
2022-08-30 18:22:00	59				2023-06-01 18:22:00	132
2022-08-30 18:23:00	55				2023-06-01 18:23:00	128
2022-08-30 18:24:00	52				2023-06-01 18:24:00	126
2022-08-30 18:25:00	50				2023-06-01 18:25:00	124
2022-08-30 18:26:00	48				2023-06-01 18:26:00	122
2022-08-30 18:27:00	46				2023-06-01 18:27:00	120
2022-08-30 18:28:00	44				2023-06-01 18:28:00	118
2022-08-30 18:29:00	43				2023-06-01 18:29:00	118
2022-08-30 18:30:00	41				2023-06-01 18:30:00	115
2022-08-30 18:31:00	40				2023-06-01 18:31:00	122
2022-08-30 18:32:00	38				2023-06-01 18:32:00	120
2022-08-30 18:33:00	35				2023-06-01 18:33:00	119
2022-08-30 18:34:00	35				2023-06-01 18:34:00	119
2022-08-30 18:35:00	34				2023-06-01 18:35:00	121
2022-08-30 18:36:00	32				2023-06-01 18:36:00	119
2022-08-30 18:37:00	31				2023-06-01 18:37:00	120
2022-08-30 18:38:00	30				2023-06-01 18:38:00	136
2022-08-30 18:39:00	29				2023-06-01 18:39:00	131
2022-08-30 18:40:00	28				2023-06-01 18:40:00	136
2022-08-30 18:41:00	26				2023-06-01 18:41:00	213
2022-08-30 18:42:00	24				2023-06-01 18:42:00	202
2022-08-30 18:43:00	21				2023-06-01 18:43:00	214
2022-08-30 18:44:00	21				2023-06-01 18:44:00	215
2022-08-30 18:45:00	19				2023-06-01 18:45:00	233
2022-08-30 18:46:00	18				2023-06-01 18:46:00	229
2022-08-30 18:47:00	17				2023-06-01 18:47:00	226
2022-08-30 18:48:00	16				2023-06-01 18:48:00	222
2022-08-30 18:49:00	15				2023-06-01 18:49:00	219
2022-08-30 18:50:00	14				2023-06-01 18:50:00	217
2022-08-30 18:51:00	13				2023-06-01 18:51:00	202
2022-08-30 18:52:00	12				2023-06-01 18:52:00	171
2022-08-30 18:53:00	11				2023-06-01 18:53:00	134
2022-08-30 18:54:00	11				2023-06-01 18:54:00	117
2022-08-30 18:55:00	10				2023-06-01 18:55:00	106
2022-08-30 18:56:00	9				2023-06-01 18:56:00	102
2022-08-30 18:57:00	9				2023-06-01 18:57:00	100
2022-08-30 18:58:00	8				2023-06-01 18:58:00	98
2022-08-30 18:59:00	7				2023-06-01 18:59:00	95
2022-08-30 19:00:00	7				2023-06-01 19:00:00	90
2022-08-30 19:01:00	7				2023-06-01 19:01:00	86
2022-08-30 19:02:00	6				2023-06-01 19:02:00	82
2022-08-30 19:03:00	6				2023-06-01 19:03:00	78
2022-08-30 19:04:00	5				2023-06-01 19:04:00	74
2022-08-30 19:05:00	5				2023-06-01 19:05:00	71
2022-08-30 19:06:00	4				2023-06-01 19:06:00	68
2022-08-30 19:07:00	4				2023-06-01 19:07:00	66
2022-08-30 19:08:00	4				2023-06-01 19:08:00	64
2022-08-30 19:09:00	3				2023-06-01 19:09:00	62
2022-08-30 19:10:00	3				2023-06-01 19:10:00	61
2022-08-30 19:11:00	2				2023-06-01 19:11:00	60
2022-08-30 19:12:00	2				2023-06-01 19:12:00	58
2022-08-30 19:13:00	2				2023-06-01 19:13:00	57
2022-08-30 19:14:00	2				2023-06-01 19:14:00	56
2022-08-30 19:15:00	2				2023-06-01 19:15:00	54
2022-08-30 19:16:00	1				2023-06-01 19:16:00	53
2022-08-30 19:17:00	1				2023-06-01 19:17:00	52
2022-08-30 19:18:00	1				2023-06-01 19:18:00	51
2022-08-30 19:19:00	1				2023-06-01 19:19:00	49
2022-08-30 19:20:00	1				2023-06-01 19:20:00	48
2022-08-30 19:21:00	1				2023-06-01 19:21:00	48
2022-08-30 19:22:00	1				2023-06-01 19:22:00	47
2022-08-30 19:23:00	0				2023-06-01 19:23:00	46
2022-08-30 19:24:00	1				2023-06-01 19:24:00	45
2022-08-30 19:25:00	0				2023-06-01 19:25:00	44
2022-08-30 19:26:00	0				2023-06-01 19:26:00	44
2022-08-30 19:27:00	0				2023-06-01 19:27:00	43
2022-08-30 19:28:00	0				2023-06-01 19:28:00	42
2022-08-30 19:29:00	0				2023-06-01 19:29:00	41
2022-08-30 19:30:00	0				2023-06-01 19:30:00	40
2022-08-30 19:31:00	0				2023-06-01 19:31:00	40
2022-08-30 19:32:00	0				2023-06-01 19:32:00	39
2022-08-30 19:33:00	0				2023-06-01 19:33:00	38
2022-08-30 19:34:00	0				2023-06-01 19:34:00	37
2022-08-30 19:35:00	0				2023-06-01 19:35:00	36
2022-08-30 19:36:00	0				2023-06-01 19:36:00	35
2022-08-30 19:37:00	0				2023-06-01 19:37:00	35
2022-08-30 19:38:00	0				2023-06-01 19:38:00	34
2022-08-30 19:39:00	0				2023-06-01 19:39:00	33
2022-08-30 19:40:00	0				2023-06-01 19:40:00	32
2022-08-30 19:41:00	0				2023-06-01 19:41:00	31
2022-08-30 19:42:00	0				2023-06-01 19:42:00	31
2022-08-30 19:43:00	0				2023-06-01 19:43:00	30
2022-08-30 19:44:00	0				2023-06-01 19:44:00	29
2022-08-30 19:45:00	0				2023-06-01 19:45:00	28
2022-08-30 19:46:00	0				2023-06-01 19:46:00	27
2022-08-30 19:47:00	0				2023-06-01 19:47:00	26
2022-08-30 19:48:00	0				2023-06-01 19:48:00	25
2022-08-30 19:49:00	0				2023-06-01 19:49:00	25
2022-08-30 19:50:00	0				2023-06-01 19:50:00	24
2022-08-30 19:51:00	0				2023-06-01 19:51:00	23
2022-08-30 19:52:00	0				2023-06-01 19:52:00	22
2022-08-30 19:53:00	0				2023-06-01 19:53:00	21
2022-08-30 19:54:00	0				2023-06-01 19:54:00	21
2022-08-30 19:55:00	0				2023-06-01 19:55:00	19
2022-08-30 19:56:00	0				2023-06-01 19:56:00	19
2022-08-30 19:57:00	0				2023-06-01 19:57:00	18
2022-08-30 19:58:00	0				2023-06-01 19:58:00	17
2022-08-30 19:59:00	0				2023-06-01 19:59:00	16
2022-08-30 20:00:00	0				2023-06-01 20:00:00	15
2022-08-30 20:01:00	0				2023-06-01 20:01:00	15
2022-08-30 20:02:00	0				2023-06-01 20:02:00	14
2022-08-30 20:03:00	0				2023-06-01 20:03:00	14
2022-08-30 20:04:00	0				2023-06-01 20:04:00	13
2022-08-30 20:05:00	0				2023-06-01 20:05:00	12
2022-08-30 20:06:00	0				2023-06-01 20:06:00	12
2022-08-30 20:07:00	0				2023-06-01 20:07:00	11
2022-08-30 20:08:00	0				2023-06-01 20:08:00	11
2022-08-30 20:09:00	0				2023-06-01 20:09:00	9
2022-08-30 20:10:00	0				2023-06-01 20:10:00	9
2022-08-30 20:11:00	0				2023-06-01 20:11:00	9
2022-08-30 20:12:00	0				2023-06-01 20:12:00	8
2022-08-30 20:13:00	0				2023-06-01 20:13:00	8
2022-08-30 20:14:00	0				2023-06-01 20:14:00	7
2022-08-30 20:15:00	0				2023-06-01 20:15:00	7
2022-08-30 20:16:00	0				2023-06-01 20:16:00	7
2022-08-30 20:17:00	0				2023-06-01 20:17:00	7
2022-08-30 20:18:00	0				2023-06-01 20:18:00	6
2022-08-30 20:19:00	0				2023-06-01 20:19:00	6
2022-08-30 20:20:00	0				2023-06-01 20:20:00	5
2022-08-30 20:21:00	0				2023-06-01 20:21:00	5
2022-08-30 20:22:00	0				2023-06-01 20:22:00	5
2022-08-30 20:23:00	0				2023-06-01 20:23:00	4
2022-08-30 20:24:00	0				2023-06-01 20:24:00	4
2022-08-30 20:25:00	0				2023-06-01 20:25:00	4
2022-08-30 20:26:00	0				2023-06-01 20:26:00	3
2022-08-30 20:27:00	0				2023-06-01 20:27:00	3
2022-08-30 20:28:00	0				2023-06-01 20:28:00	3
2022-08-30 20:29:00	0				2023-06-01 20:29:00	2
2022-08-30 20:30:00	0				2023-06-01 20:30:00	2
2022-08-30 20:31:00	0				2023-06-01 20:31:00	2
2022-08-30 20:32:00	0				2023-06-01 20:32:00	2
2022-08-30 20:33:00	0				2023-06-01 20:33:00	1
2022-08-30 20:34:00	0				2023-06-01 20:34:00	2
2022-08-30 20:35:00	0				2023-06-01 20:35:00	2
2022-08-30 20:36:00	0				2023-06-01 20:36:00	1
2022-08-30 20:37:00	0				2023-06-01 20:37:00	1
2022-08-30 20:38:00	0				2023-06-01 20:38:00	1
2022-08-30 20:39:00	0				2023-06-01 20:39:00	1
2022-08-30 20:40:00	0				2023-06-01 20:40:00	1
2022-08-30 20:41:00	0				2023-06-01 20:41:00	1
2022-08-30 20:42:00	0				2023-06-01 20:42:00	1
2022-08-30 20:43:00	0				2023-06-01 20:43:00	1
2022-08-30 20:44:00	0				2023-06-01 20:44:00	1
2022-08-30 20:45:00	0				2023-06-01 20:45:00	1
2022-08-30 20:46:00	0				2023-06-01 20:46:00	0
2022-08-30 20:47:00	0				2023-06-01 20:47:00	1
2022-08-30 20:48:00	0				2023-06-01 20:48:00	0
2022-08-30 20:49:00	0				2023-06-01 20:49:00	0
2022-08-30 20:50:00	0				2023-06-01 20:50:00	0
2022-08-30 20:51:00	0				2023-06-01 20:51:00	0
2022-08-30 20:52:00	0				2023-06-01 20:52:00	0
2022-08-30 20:53:00	0				2023-06-01 20:53:00	0
2022-08-30 20:54:00	0				2023-06-01 20:54:00	0
2022-08-30 20:55:00	0				2023-06-01 20:55:00	0
2022-08-30 20:56:00	0				2023-06-01 20:56:00	0
2022-08-30 20:57:00	0				2023-06-01 20:57:00	0
2022-08-30 20:58:00	0				2023-06-01 20:58:00	0
2022-08-30 20:59:00	0				2023-06-01 20:59:00	0
2022-08-30 21:00:00	0				2023-06-01 21:00:00	0
2022-08-30 21:01:00	0				2023-06-01 21:01:00	0
2022-08-30 21:02:00	0				2023-06-01 21:02:00	0
2022-08-30 21:03:00	0				2023-06-01 21:03:00	0
2022-08-30 21:04:00	0				2023-06-01 21:04:00	0
2022-08-30 21:05:00	0				2023-06-01 21:05:00	0
2022-08-30 21:06:00	0				2023-06-01 21:06:00	0
2022-08-30 21:07:00	0				2023-06-01 21:07:00	0
2022-08-30 21:08:00	0				2023-06-01 21:08:00	0
2022-08-30 21:09:00	0				2023-06-01 21:09:00	0
2022-08-30 21:10:00	0				2023-06-01 21:10:00	0
2022-08-30 21:11:00	0				2023-06-01 21:11:00	0
2022-08-30 21:12:00	0				2023-06-01 21:12:00	0
2022-08-30 21:13:00	0				2023-06-01 21:13:00	0
2022-08-30 21:14:00	0				2023-06-01 21:14:00	0
2022-08-30 21:15:00	0				2023-06-01 21:15:00	0
2022-08-30 21:16:00	0				2023-06-01 21:16:00	0
2022-08-30 21:17:00	0				2023-06-01 21:17:00	0
2022-08-30 21:18:00	0				2023-06-01 21:18:00	0
2022-08-30 21:19:00	0				2023-06-01 21:19:00	0
2022-08-30 21:20:00	0				2023-06-01 21:20:00	0
2022-08-30 21:21:00	0				2023-06-01 21:21:00	0
2022-08-30 21:22:00	0				2023-06-01 21:22:00	0
2022-08-30 21:23:00	0				2023-06-01 21:23:00	0
2022-08-30 21:24:00	0				2023-06-01 21:24:00	0
2022-08-30 21:25:00	0				2023-06-01 21:25:00	0
2022-08-30 21:26:00	0				2023-06-01 21:26:00	0
2022-08-30 21:27:00	0				2023-06-01 21:27:00	0
2022-08-30 21:28:00	0				2023-06-01 21:28:00	0
2022-08-30 21:29:00	0				2023-06-01 21:29:00	0
2022-08-30 21:30:00	0				2023-06-01 21:30:00	0
2022-08-30 21:31:00	0				2023-06-01 21:31:00	0
2022-08-30 21:32:00	0				2023-06-01 21:32:00	0
2022-08-30 21:33:00	0				2023-06-01 21:33:00	0
2022-08-30 21:34:00	0				2023-06-01 21:34:00	0
2022-08-30 21:35:00	0				2023-06-01 21:35:00	0
2022-08-30 21:36:00	0				2023-06-01 21:36:00	0
2022-08-30 21:37:00	0				2023-06-01 21:37:00	0
2022-08-30 21:38:00	0				2023-06-01 21:38:00	0
2022-08-30 21:39:00	0				2023-06-01 21:39:00	0
2022-08-30 21:40:00	0				2023-06-01 21:40:00	0
2022-08-30 21:41:00	0				2023-06-01 21:41:00	0
2022-08-30 21:42:00	0				2023-06-01 21:42:00	1
2022-08-30 21:43:00	0				2023-06-01 21:43:00	0
2022-08-30 21:44:00	0				2023-06-01 21:44:00	0
2022-08-30 21:45:00	0				2023-06-01 21:45:00	0
2022-08-30 21:46:00	0				2023-06-01 21:46:00	0
2022-08-30 21:47:00	0				2023-06-01 21:47:00	0
2022-08-30 21:48:00	0				2023-06-01 21:48:00	0
2022-08-30 21:49:00	0				2023-06-01 21:49:00	0
2022-08-30 21:50:00	0				2023-06-01 21:50:00	0
2022-08-30 21:51:00	0				2023-06-01 21:51:00	0
2022-08-30 21:52:00	0				2023-06-01 21:52:00	0
2022-08-30 21:53:00	0				2023-06-01 21:53:00	0
2022-08-30 21:54:00	0				2023-06-01 21:54:00	0
2022-08-30 21:55:00	0				2023-06-01 21:55:00	0
2022-08-30 21:56:00	0				2023-06-01 21:56:00	0
2022-08-30 21:57:00	0				2023-06-01 21:57:00	0
2022-08-30 21:58:00	0				2023-06-01 21:58:00	0
2022-08-30 21:59:00	0				2023-06-01 21:59:00	0
2022-08-30 22:00:00	0				2023-06-01 22:00:00	0
2022-08-30 22:01:00	0				2023-06-01 22:01:00	0
2022-08-30 22:02:00	0				2023-06-01 22:02:00	0
2022-08-30 22:03:00	0				2023-06-01 22:03:00	0
2022-08-30 22:04:00	0				2023-06-01 22:04:00	0
2022-08-30 22:05:00	0				2023-06-01 22:05:00	0
2022-08-30 22:06:00	0				2023-06-01 22:06:00	0
2022-08-30 22:07:00	0				2023-06-01 22:07:00	0
2022-08-30 22:08:00	0				2023-06-01 22:08:00	0
2022-08-30 22:09:00	0				2023-06-01 22:09:00	0
2022-08-30 22:10:00	0				2023-06-01 22:10:00	0
2022-08-30 22:11:00	0				2023-06-01 22:11:00	0
2022-08-30 22:12:00	0				2023-06-01 22:12:00	0
2022-08-30 22:13:00	0				2023-06-01 22:13:00	0
2022-08-30 22:14:00	0				2023-06-01 22:14:00	0
2022-08-30 22:15:00	0				2023-06-01 22:15:00	0
2022-08-30 22:16:00	0				2023-06-01 22:16:00	0
2022-08-30 22:17:00	0				2023-06-01 22:17:00	0
2022-08-30 22:18:00	0				2023-06-01 22:18:00	0
2022-08-30 22:19:00	0				2023-06-01 22:19:00	0
2022-08-30 22:20:00	0				2023-06-01 22:20:00	0
2022-08-30 22:21:00	0				2023-06-01 22:21:00	0
2022-08-30 22:22:00	0				2023-06-01 22:22:00	0
2022-08-30 22:23:00	0				2023-06-01 22:23:00	0
2022-08-30 22:24:00	0				2023-06-01 22:24:00	0
2022-08-30 22:25:00	0				2023-06-01 22:25:00	0
2022-08-30 22:26:00	0				2023-06-01 22:26:00	0
2022-08-30 22:27:00	0				2023-06-01 22:27:00	0
2022-08-30 22:28:00	0				2023-06-01 22:28:00	0
2022-08-30 22:29:00	0				2023-06-01 22:29:00	0
2022-08-30 22:30:00	0				2023-06-01 22:30:00	0
2022-08-30 22:31:00	0				2023-06-01 22:31:00	0
2022-08-30 22:32:00	0				2023-06-01 22:32:00	0
2022-08-30 22:33:00	0				2023-06-01 22:33:00	0
2022-08-30 22:34:00	0				2023-06-01 22:34:00	0
2022-08-30 22:35:00	0				2023-06-01 22:35:00	0
2022-08-30 22:36:00	0				2023-06-01 22:36:00	0
2022-08-30 22:37:00	0				2023-06-01 22:37:00	0
2022-08-30 22:38:00	0				2023-06-01 22:38:00	0
2022-08-30 22:39:00	0				2023-06-01 22:39:00	0
2022-08-30 22:40:00	0				2023-06-01 22:40:00	0
2022-08-30 22:41:00	0				2023-06-01 22:41:00	0
2022-08-30 22:42:00	0				2023-06-01 22:42:00	0
2022-08-30 22:43:00	0				2023-06-01 22:43:00	0
2022-08-30 22:44:00	0				2023-06-01 22:44:00	0
2022-08-30 22:45:00	0				2023-06-01 22:45:00	0
2022-08-30 22:46:00	0				2023-06-01 22:46:00	0
2022-08-30 22:47:00	0				2023-06-01 22:47:00	0
2022-08-30 22:48:00	0				2023-06-01 22:48:00	0
2022-08-30 22:49:00	0				2023-06-01 22:49:00	0
2022-08-30 22:50:00	0				2023-06-01 22:50:00	0
2022-08-30 22:51:00	0				2023-06-01 22:51:00	0
2022-08-30 22:52:00	0				2023-06-01 22:52:00	0
2022-08-30 22:53:00	0				2023-06-01 22:53:00	0
2022-08-30 22:54:00	0				2023-06-01 22:54:00	0
2022-08-30 22:55:00	0				2023-06-01 22:55:00	0
2022-08-30 22:56:00	0				2023-06-01 22:56:00	0
2022-08-30 22:57:00	0				2023-06-01 22:57:00	0
2022-08-30 22:58:00	0				2023-06-01 22:58:00	0
2022-08-30 22:59:00	0				2023-06-01 22:59:00	0
2022-08-30 23:00:00	0				2023-06-01 23:00:00	0
2022-08-30 23:01:00	0				2023-06-01 23:01:00	0
2022-08-30 23:02:00	0				2023-06-01 23:02:00	0
2022-08-30 23:03:00	0				2023-06-01 23:03:00	0
2022-08-30 23:04:00	0				2023-06-01 23:04:00	0
2022-08-30 23:05:00	0				2023-06-01 23:05:00	0
2022-08-30 23:06:00	0				2023-06-01 23:06:00	0
2022-08-30 23:07:00	0				2023-06-01 23:07:00	0
2022-08-30 23:08:00	0				2023-06-01 23:08:00	0
2022-08-30 23:09:00	0				2023-06-01 23:09:00	0
2022-08-30 23:10:00	0				2023-06-01 23:10:00	0
2022-08-30 23:11:00	0				2023-06-01 23:11:00	0
2022-08-30 23:12:00	0				2023-06-01 23:12:00	0
2022-08-30 23:13:00	0				2023-06-01 23:13:00	0
2022-08-30 23:14:00	0				2023-06-01 23:14:00	0
2022-08-30 23:15:00	0				2023-06-01 23:15:00	0
2022-08-30 23:16:00	0				2023-06-01 23:16:00	0
2022-08-30 23:17:00	0				2023-06-01 23:17:00	0
2022-08-30 23:18:00	0				2023-06-01 23:18:00	0
2022-08-30 23:19:00	0				2023-06-01 23:19:00	0
2022-08-30 23:20:00	0				2023-06-01 23:20:00	0
2022-08-30 23:21:00	0				2023-06-01 23:21:00	0
2022-08-30 23:22:00	0				2023-06-01 23:22:00	0
2022-08-30 23:23:00	0				2023-06-01 23:23:00	0
2022-08-30 23:24:00	0				2023-06-01 23:24:00	0
2022-08-30 23:25:00	0				2023-06-01 23:25:00	0
2022-08-30 23:26:00	0				2023-06-01 23:26:00	0
2022-08-30 23:27:00	0				2023-06-01 23:27:00	0
2022-08-30 23:28:00	0				2023-06-01 23:28:00	0
2022-08-30 23:29:00	0				2023-06-01 23:29:00	0
2022-08-30 23:30:00	0				2023-06-01 23:30:00	0
2022-08-30 23:31:00	0				2023-06-01 23:31:00	0
2022-08-30 23:32:00	0				2023-06-01 23:32:00	0
2022-08-30 23:33:00	0				2023-06-01 23:33:00	0
2022-08-30 23:34:00	0				2023-06-01 23:34:00	0
2022-08-30 23:35:00	0				2023-06-01 23:35:00	0
2022-08-30 23:36:00	0				2023-06-01 23:36:00	0
2022-08-30 23:37:00	0				2023-06-01 23:37:00	0
2022-08-30 23:38:00	0				2023-06-01 23:38:00	0
2022-08-30 23:39:00	0				2023-06-01 23:39:00	0
2022-08-30 23:40:00	0				2023-06-01 23:40:00	0
2022-08-30 23:41:00	0				2023-06-01 23:41:00	0
2022-08-30 23:42:00	0				2023-06-01 23:42:00	0
2022-08-30 23:43:00	0				2023-06-01 23:43:00	0
2022-08-30 23:44:00	0				2023-06-01 23:44:00	0
2022-08-30 23:45:00	0				2023-06-01 23:45:00	0
2022-08-30 23:46:00	0				2023-06-01 23:46:00	0
2022-08-30 23:47:00	0				2023-06-01 23:47:00	0
2022-08-30 23:48:00	0				2023-06-01 23:48:00	0
2022-08-30 23:49:00	0				2023-06-01 23:49:00	0
2022-08-30 23:50:00	0				2023-06-01 23:50:00	0
2022-08-30 23:51:00	0				2023-06-01 23:51:00	0
2022-08-30 23:52:00	0				2023-06-01 23:52:00	0
2022-08-30 23:53:00	0				2023-06-01 23:53:00	0
2022-08-30 23:54:00	0				2023-06-01 23:54:00	0
2022-08-30 23:55:00	0				2023-06-01 23:55:00	0
2022-08-30 23:56:00	0				2023-06-01 23:56:00	0
2022-08-30 23:57:00	0				2023-06-01 23:57:00	0
2022-08-30 23:58:00	0				2023-06-01 23:58:00	0
2022-08-30 23:59:00	0				2023-06-01 23:59:00	0
2022-08-31	0				2023-06-02	0
2022-08-31 00:01:00	0				2023-06-02 00:01:00	0
2022-08-31 00:02:00	0				2023-06-02 00:02:00	0
2022-08-31 00:03:00	0				2023-06-02 00:03:00	0
2022-08-31 00:04:00	0				2023-06-02 00:04:00	0
2022-08-31 00:05:00	0				2023-06-02 00:05:00	0
2022-08-31 00:06:00	0				2023-06-02 00:06:00	0
2022-08-31 00:07:00	0				2023-06-02 00:07:00	0
2022-08-31 00:08:00	0				2023-06-02 00:08:00	0
2022-08-31 00:09:00	0				2023-06-02 00:09:00	0
2022-08-31 00:10:00	0				2023-06-02 00:10:00	0
2022-08-31 00:11:00	0				2023-06-02 00:11:00	0
2022-08-31 00:12:00	0				2023-06-02 00:12:00	0
2022-08-31 00:13:00	0				2023-06-02 00:13:00	0
2022-08-31 00:14:00	0				2023-06-02 00:14:00	0
2022-08-31 00:15:00	0				2023-06-02 00:15:00	0
2022-08-31 00:16:00	0				2023-06-02 00:16:00	0
2022-08-31 00:17:00	0				2023-06-02 00:17:00	0
2022-08-31 00:18:00	0				2023-06-02 00:18:00	0
2022-08-31 00:19:00	0				2023-06-02 00:19:00	1
2022-08-31 00:20:00	0				2023-06-02 00:20:00	0
2022-08-31 00:21:00	0				2023-06-02 00:21:00	0
2022-08-31 00:22:00	0				2023-06-02 00:22:00	0
2022-08-31 00:23:00	0				2023-06-02 00:23:00	0
2022-08-31 00:24:00	0				2023-06-02 00:24:00	0
2022-08-31 00:25:00	0				2023-06-02 00:25:00	0
2022-08-31 00:26:00	0				2023-06-02 00:26:00	0
2022-08-31 00:27:00	0				2023-06-02 00:27:00	0
2022-08-31 00:28:00	0				2023-06-02 00:28:00	0
2022-08-31 00:29:00	0				2023-06-02 00:29:00	0
2022-08-31 00:30:00	0				2023-06-02 00:30:00	0
2022-08-31 00:31:00	0				2023-06-02 00:31:00	0
2022-08-31 00:32:00	0				2023-06-02 00:32:00	0
2022-08-31 00:33:00	0				2023-06-02 00:33:00	0
2022-08-31 00:34:00	0				2023-06-02 00:34:00	0
2022-08-31 00:35:00	0				2023-06-02 00:35:00	0
2022-08-31 00:36:00	0				2023-06-02 00:36:00	0
2022-08-31 00:37:00	0				2023-06-02 00:37:00	0
2022-08-31 00:38:00	0				2023-06-02 00:38:00	0
2022-08-31 00:39:00	0				2023-06-02 00:39:00	0
2022-08-31 00:40:00	0				2023-06-02 00:40:00	0
2022-08-31 00:41:00	0				2023-06-02 00:41:00	0
2022-08-31 00:42:00	0				2023-06-02 00:42:00	0
2022-08-31 00:43:00	0				2023-06-02 00:43:00	0
2022-08-31 00:44:00	0				2023-06-02 00:44:00	0
2022-08-31 00:45:00	0				2023-06-02 00:45:00	0
2022-08-31 00:46:00	0				2023-06-02 00:46:00	0
2022-08-31 00:47:00	0				2023-06-02 00:47:00	0
2022-08-31 00:48:00	0				2023-06-02 00:48:00	1
2022-08-31 00:49:00	0				2023-06-02 00:49:00	0
2022-08-31 00:50:00	0				2023-06-02 00:50:00	0
2022-08-31 00:51:00	0				2023-06-02 00:51:00	0
2022-08-31 00:52:00	0				2023-06-02 00:52:00	0
2022-08-31 00:53:00	0				2023-06-02 00:53:00	0
2022-08-31 00:54:00	0				2023-06-02 00:54:00	0
2022-08-31 00:55:00	0				2023-06-02 00:55:00	0
2022-08-31 00:56:00	0				2023-06-02 00:56:00	0
2022-08-31 00:57:00	0				2023-06-02 00:57:00	0
2022-08-31 00:58:00	0				2023-06-02 00:58:00	0
2022-08-31 00:59:00	0				2023-06-02 00:59:00	0
2022-08-31 01:00:00	0				2023-06-02 01:00:00	0
2022-08-31 01:01:00	0				2023-06-02 01:01:00	0
2022-08-31 01:02:00	1				2023-06-02 01:02:00	0
2022-08-31 01:03:00	0				2023-06-02 01:03:00	0
2022-08-31 01:04:00	0				2023-06-02 01:04:00	0
2022-08-31 01:05:00	0				2023-06-02 01:05:00	0
2022-08-31 01:06:00	0				2023-06-02 01:06:00	0
2022-08-31 01:07:00	0				2023-06-02 01:07:00	0
2022-08-31 01:08:00	0				2023-06-02 01:08:00	0
2022-08-31 01:09:00	0				2023-06-02 01:09:00	0
2022-08-31 01:10:00	0				2023-06-02 01:10:00	0
2022-08-31 01:11:00	0				2023-06-02 01:11:00	0
2022-08-31 01:12:00	0				2023-06-02 01:12:00	0
2022-08-31 01:13:00	0				2023-06-02 01:13:00	0
2022-08-31 01:14:00	0				2023-06-02 01:14:00	0
2022-08-31 01:15:00	0				2023-06-02 01:15:00	0
2022-08-31 01:16:00	0				2023-06-02 01:16:00	0
2022-08-31 01:17:00	0				2023-06-02 01:17:00	0
2022-08-31 01:18:00	0				2023-06-02 01:18:00	0
2022-08-31 01:19:00	0				2023-06-02 01:19:00	0
2022-08-31 01:20:00	0				2023-06-02 01:20:00	0
2022-08-31 01:21:00	0				2023-06-02 01:21:00	0
2022-08-31 01:22:00	0				2023-06-02 01:22:00	0
2022-08-31 01:23:00	0				2023-06-02 01:23:00	0
2022-08-31 01:24:00	0				2023-06-02 01:24:00	0
2022-08-31 01:25:00	0				2023-06-02 01:25:00	0
2022-08-31 01:26:00	0				2023-06-02 01:26:00	0
2022-08-31 01:27:00	0				2023-06-02 01:27:00	0
2022-08-31 01:28:00	0				2023-06-02 01:28:00	0
2022-08-31 01:29:00	0				2023-06-02 01:29:00	0
2022-08-31 01:30:00	0				2023-06-02 01:30:00	0
2022-08-31 01:31:00	0				2023-06-02 01:31:00	0
2022-08-31 01:32:00	0				2023-06-02 01:32:00	0
2022-08-31 01:33:00	0				2023-06-02 01:33:00	0
2022-08-31 01:34:00	0				2023-06-02 01:34:00	0
2022-08-31 01:35:00	0				2023-06-02 01:35:00	0
2022-08-31 01:36:00	0				2023-06-02 01:36:00	0
2022-08-31 01:37:00	0				2023-06-02 01:37:00	0
2022-08-31 01:38:00	0				2023-06-02 01:38:00	0
2022-08-31 01:39:00	0				2023-06-02 01:39:00	0
2022-08-31 01:40:00	0				2023-06-02 01:40:00	0
2022-08-31 01:41:00	0				2023-06-02 01:41:00	0
2022-08-31 01:42:00	0				2023-06-02 01:42:00	0
2022-08-31 01:43:00	0				2023-06-02 01:43:00	0
2022-08-31 01:44:00	0				2023-06-02 01:44:00	0
2022-08-31 01:45:00	0				2023-06-02 01:45:00	0
2022-08-31 01:46:00	0				2023-06-02 01:46:00	0
2022-08-31 01:47:00	0				2023-06-02 01:47:00	0
2022-08-31 01:48:00	0				2023-06-02 01:48:00	0
2022-08-31 01:49:00	0				2023-06-02 01:49:00	0
2022-08-31 01:50:00	0				2023-06-02 01:50:00	0
2022-08-31 01:51:00	0				2023-06-02 01:51:00	0
2022-08-31 01:52:00	0				2023-06-02 01:52:00	0
2022-08-31 01:53:00	0				2023-06-02 01:53:00	0
2022-08-31 01:54:00	0				2023-06-02 01:54:00	0
2022-08-31 01:55:00	0				2023-06-02 01:55:00	0
2022-08-31 01:56:00	0				2023-06-02 01:56:00	0
2022-08-31 01:57:00	0				2023-06-02 01:57:00	0
2022-08-31 01:58:00	0				2023-06-02 01:58:00	0
2022-08-31 01:59:00	0				2023-06-02 01:59:00	0
2022-08-31 02:00:00	0				2023-06-02 02:00:00	0
2022-08-31 02:01:00	0				2023-06-02 02:01:00	0
2022-08-31 02:02:00	0				2023-06-02 02:02:00	0
2022-08-31 02:03:00	0				2023-06-02 02:03:00	0
2022-08-31 02:04:00	0				2023-06-02 02:04:00	0
2022-08-31 02:05:00	0				2023-06-02 02:05:00	0
2022-08-31 02:06:00	0				2023-06-02 02:06:00	0
2022-08-31 02:07:00	0				2023-06-02 02:07:00	0
2022-08-31 02:08:00	0				2023-06-02 02:08:00	0
2022-08-31 02:09:00	0				2023-06-02 02:09:00	0
2022-08-31 02:10:00	0				2023-06-02 02:10:00	0
2022-08-31 02:11:00	0				2023-06-02 02:11:00	0
2022-08-31 02:12:00	0				2023-06-02 02:12:00	0
2022-08-31 02:13:00	0				2023-06-02 02:13:00	0
2022-08-31 02:14:00	0				2023-06-02 02:14:00	0
2022-08-31 02:15:00	0				2023-06-02 02:15:00	1
2022-08-31 02:16:00	0				2023-06-02 02:16:00	0
2022-08-31 02:17:00	0				2023-06-02 02:17:00	0
2022-08-31 02:18:00	0				2023-06-02 02:18:00	0
2022-08-31 02:19:00	0				2023-06-02 02:19:00	0
2022-08-31 02:20:00	0				2023-06-02 02:20:00	0
2022-08-31 02:21:00	0				2023-06-02 02:21:00	0
2022-08-31 02:22:00	0				2023-06-02 02:22:00	0
2022-08-31 02:23:00	0				2023-06-02 02:23:00	0
2022-08-31 02:24:00	0				2023-06-02 02:24:00	0
2022-08-31 02:25:00	0				2023-06-02 02:25:00	0
2022-08-31 02:26:00	0				2023-06-02 02:26:00	0
2022-08-31 02:27:00	0				2023-06-02 02:27:00	0
2022-08-31 02:28:00	0				2023-06-02 02:28:00	0
2022-08-31 02:29:00	0				2023-06-02 02:29:00	0
2022-08-31 02:30:00	0				2023-06-02 02:30:00	0
2022-08-31 02:31:00	0				2023-06-02 02:31:00	0
2022-08-31 02:32:00	0				2023-06-02 02:32:00	0
2022-08-31 02:33:00	0				2023-06-02 02:33:00	0
2022-08-31 02:34:00	0				2023-06-02 02:34:00	0
2022-08-31 02:35:00	0				2023-06-02 02:35:00	0
2022-08-31 02:36:00	0				2023-06-02 02:36:00	0
2022-08-31 02:37:00	0				2023-06-02 02:37:00	0
2022-08-31 02:38:00	0				2023-06-02 02:38:00	0
2022-08-31 02:39:00	0				2023-06-02 02:39:00	0
2022-08-31 02:40:00	0				2023-06-02 02:40:00	0
2022-08-31 02:41:00	0				2023-06-02 02:41:00	0
2022-08-31 02:42:00	0				2023-06-02 02:42:00	0
2022-08-31 02:43:00	0				2023-06-02 02:43:00	0
2022-08-31 02:44:00	0				2023-06-02 02:44:00	0
2022-08-31 02:45:00	0				2023-06-02 02:45:00	0
2022-08-31 02:46:00	0				2023-06-02 02:46:00	0
2022-08-31 02:47:00	0				2023-06-02 02:47:00	0
2022-08-31 02:48:00	0				2023-06-02 02:48:00	0
2022-08-31 02:49:00	0				2023-06-02 02:49:00	0
2022-08-31 02:50:00	0				2023-06-02 02:50:00	0
2022-08-31 02:51:00	0				2023-06-02 02:51:00	0
2022-08-31 02:52:00	0				2023-06-02 02:52:00	0
2022-08-31 02:53:00	0				2023-06-02 02:53:00	0
2022-08-31 02:54:00	0				2023-06-02 02:54:00	0
2022-08-31 02:55:00	0				2023-06-02 02:55:00	0
2022-08-31 02:56:00	0				2023-06-02 02:56:00	0
2022-08-31 02:57:00	0				2023-06-02 02:57:00	0
2022-08-31 02:58:00	0				2023-06-02 02:58:00	0
2022-08-31 02:59:00	0				2023-06-02 02:59:00	0
2022-08-31 03:00:00	0				2023-06-02 03:00:00	0
2022-08-31 03:01:00	0				2023-06-02 03:01:00	0
2022-08-31 03:02:00	0				2023-06-02 03:02:00	0
2022-08-31 03:03:00	0				2023-06-02 03:03:00	0
2022-08-31 03:04:00	0				2023-06-02 03:04:00	0
2022-08-31 03:05:00	0				2023-06-02 03:05:00	1
2022-08-31 03:06:00	0				2023-06-02 03:06:00	0
2022-08-31 03:07:00	0				2023-06-02 03:07:00	0
2022-08-31 03:08:00	0				2023-06-02 03:08:00	0
2022-08-31 03:09:00	0				2023-06-02 03:09:00	0
2022-08-31 03:10:00	0				2023-06-02 03:10:00	0
2022-08-31 03:11:00	0				2023-06-02 03:11:00	0
2022-08-31 03:12:00	0				2023-06-02 03:12:00	0
2022-08-31 03:13:00	0				2023-06-02 03:13:00	0
2022-08-31 03:14:00	0				2023-06-02 03:14:00	0
2022-08-31 03:15:00	0				2023-06-02 03:15:00	0
2022-08-31 03:16:00	0				2023-06-02 03:16:00	0
2022-08-31 03:17:00	0				2023-06-02 03:17:00	1
2022-08-31 03:18:00	0				2023-06-02 03:18:00	0
2022-08-31 03:19:00	0				2023-06-02 03:19:00	0
2022-08-31 03:20:00	0				2023-06-02 03:20:00	0
2022-08-31 03:21:00	0				2023-06-02 03:21:00	0
2022-08-31 03:22:00	0				2023-06-02 03:22:00	0
2022-08-31 03:23:00	0				2023-06-02 03:23:00	0
2022-08-31 03:24:00	0				2023-06-02 03:24:00	0
2022-08-31 03:25:00	0				2023-06-02 03:25:00	0
2022-08-31 03:26:00	0				2023-06-02 03:26:00	0
2022-08-31 03:27:00	0				2023-06-02 03:27:00	0
2022-08-31 03:28:00	0				2023-06-02 03:28:00	1
2022-08-31 03:29:00	1				2023-06-02 03:29:00	1
2022-08-31 03:30:00	0				2023-06-02 03:30:00	1
2022-08-31 03:31:00	0				2023-06-02 03:31:00	1
2022-08-31 03:32:00	0				2023-06-02 03:32:00	1
2022-08-31 03:33:00	0				2023-06-02 03:33:00	1
2022-08-31 03:34:00	0				2023-06-02 03:34:00	1
2022-08-31 03:35:00	0				2023-06-02 03:35:00	1
2022-08-31 03:36:00	0				2023-06-02 03:36:00	1
2022-08-31 03:37:00	0				2023-06-02 03:37:00	1
2022-08-31 03:38:00	0				2023-06-02 03:38:00	1
2022-08-31 03:39:00	0				2023-06-02 03:39:00	1
2022-08-31 03:40:00	0				2023-06-02 03:40:00	1
2022-08-31 03:41:00	0				2023-06-02 03:41:00	2
2022-08-31 03:42:00	0				2023-06-02 03:42:00	2
2022-08-31 03:43:00	0				2023-06-02 03:43:00	2
2022-08-31 03:44:00	0				2023-06-02 03:44:00	2
2022-08-31 03:45:00	0				2023-06-02 03:45:00	2
2022-08-31 03:46:00	0				2023-06-02 03:46:00	3
2022-08-31 03:47:00	0				2023-06-02 03:47:00	3
2022-08-31 03:48:00	0				2023-06-02 03:48:00	3
2022-08-31 03:49:00	0				2023-06-02 03:49:00	4
2022-08-31 03:50:00	0				2023-06-02 03:50:00	4
2022-08-31 03:51:00	0				2023-06-02 03:51:00	4
2022-08-31 03:52:00	0				2023-06-02 03:52:00	4
2022-08-31 03:53:00	0				2023-06-02 03:53:00	5
2022-08-31 03:54:00	0				2023-06-02 03:54:00	5
2022-08-31 03:55:00	0				2023-06-02 03:55:00	5
2022-08-31 03:56:00	0				2023-06-02 03:56:00	5
2022-08-31 03:57:00	0				2023-06-02 03:57:00	6
2022-08-31 03:58:00	0				2023-06-02 03:58:00	7
2022-08-31 03:59:00	0				2023-06-02 03:59:00	7
2022-08-31 04:00:00	0				2023-06-02 04:00:00	7
2022-08-31 04:01:00	0				2023-06-02 04:01:00	8
2022-08-31 04:02:00	0				2023-06-02 04:02:00	8
2022-08-31 04:03:00	0				2023-06-02 04:03:00	9
2022-08-31 04:04:00	0				2023-06-02 04:04:00	9
2022-08-31 04:05:00	0				2023-06-02 04:05:00	10
2022-08-31 04:06:00	0				2023-06-02 04:06:00	10
2022-08-31 04:07:00	0				2023-06-02 04:07:00	11
2022-08-31 04:08:00	0				2023-06-02 04:08:00	12
2022-08-31 04:09:00	0				2023-06-02 04:09:00	12
2022-08-31 04:10:00	0				2023-06-02 04:10:00	13
2022-08-31 04:11:00	0				2023-06-02 04:11:00	13
2022-08-31 04:12:00	0				2023-06-02 04:12:00	14
2022-08-31 04:13:00	0				2023-06-02 04:13:00	14
2022-08-31 04:14:00	0				2023-06-02 04:14:00	15
2022-08-31 04:15:00	0				2023-06-02 04:15:00	15
2022-08-31 04:16:00	0				2023-06-02 04:16:00	16
2022-08-31 04:17:00	0				2023-06-02 04:17:00	17
2022-08-31 04:18:00	0				2023-06-02 04:18:00	18
2022-08-31 04:19:00	0				2023-06-02 04:19:00	18
2022-08-31 04:20:00	0				2023-06-02 04:20:00	19
2022-08-31 04:21:00	0				2023-06-02 04:21:00	20
2022-08-31 04:22:00	0				2023-06-02 04:22:00	20
2022-08-31 04:23:00	0				2023-06-02 04:23:00	20
2022-08-31 04:24:00	0				2023-06-02 04:24:00	20
2022-08-31 04:25:00	0				2023-06-02 04:25:00	20
2022-08-31 04:26:00	0				2023-06-02 04:26:00	21
2022-08-31 04:27:00	0				2023-06-02 04:27:00	22
2022-08-31 04:28:00	0				2023-06-02 04:28:00	23
2022-08-31 04:29:00	0				2023-06-02 04:29:00	23
2022-08-31 04:30:00	0				2023-06-02 04:30:00	24
2022-08-31 04:31:00	0				2023-06-02 04:31:00	25
2022-08-31 04:32:00	0				2023-06-02 04:32:00	27
2022-08-31 04:33:00	0				2023-06-02 04:33:00	28
2022-08-31 04:34:00	0				2023-06-02 04:34:00	27
2022-08-31 04:35:00	0				2023-06-02 04:35:00	30
2022-08-31 04:36:00	0				2023-06-02 04:36:00	31
2022-08-31 04:37:00	0				2023-06-02 04:37:00	32
2022-08-31 04:38:00	0				2023-06-02 04:38:00	32
2022-08-31 04:39:00	0				2023-06-02 04:39:00	33
2022-08-31 04:40:00	0				2023-06-02 04:40:00	33
2022-08-31 04:41:00	0				2023-06-02 04:41:00	34
2022-08-31 04:42:00	0				2023-06-02 04:42:00	36
2022-08-31 04:43:00	0				2023-06-02 04:43:00	37
2022-08-31 04:44:00	0				2023-06-02 04:44:00	38
2022-08-31 04:45:00	0				2023-06-02 04:45:00	39
2022-08-31 04:46:00	0				2023-06-02 04:46:00	40
2022-08-31 04:47:00	0				2023-06-02 04:47:00	41
2022-08-31 04:48:00	0				2023-06-02 04:48:00	42
2022-08-31 04:49:00	0				2023-06-02 04:49:00	43
2022-08-31 04:50:00	0				2023-06-02 04:50:00	44
2022-08-31 04:51:00	0				2023-06-02 04:51:00	45
2022-08-31 04:52:00	1				2023-06-02 04:52:00	46
2022-08-31 04:53:00	0				2023-06-02 04:53:00	47
2022-08-31 04:54:00	0				2023-06-02 04:54:00	49
2022-08-31 04:55:00	1				2023-06-02 04:55:00	51
2022-08-31 04:56:00	1				2023-06-02 04:56:00	52
2022-08-31 04:57:00	1				2023-06-02 04:57:00	54
2022-08-31 04:58:00	0				2023-06-02 04:58:00	56
2022-08-31 04:59:00	0				2023-06-02 04:59:00	55
2022-08-31 05:00:00	1				2023-06-02 05:00:00	57
2022-08-31 05:01:00	1				2023-06-02 05:01:00	59
2022-08-31 05:02:00	1				2023-06-02 05:02:00	60
2022-08-31 05:03:00	1				2023-06-02 05:03:00	61
2022-08-31 05:04:00	1				2023-06-02 05:04:00	61
2022-08-31 05:05:00	1				2023-06-02 05:05:00	61
2022-08-31 05:06:00	1				2023-06-02 05:06:00	60
2022-08-31 05:07:00	2				2023-06-02 05:07:00	60
2022-08-31 05:08:00	2				2023-06-02 05:08:00	60
2022-08-31 05:09:00	2				2023-06-02 05:09:00	60
2022-08-31 05:10:00	3				2023-06-02 05:10:00	59
2022-08-31 05:11:00	3				2023-06-02 05:11:00	59
2022-08-31 05:12:00	3				2023-06-02 05:12:00	59
2022-08-31 05:13:00	3				2023-06-02 05:13:00	61
2022-08-31 05:14:00	4				2023-06-02 05:14:00	63
2022-08-31 05:15:00	4				2023-06-02 05:15:00	65
2022-08-31 05:16:00	5				2023-06-02 05:16:00	66
2022-08-31 05:17:00	5				2023-06-02 05:17:00	66
2022-08-31 05:18:00	5				2023-06-02 05:18:00	66
2022-08-31 05:19:00	6				2023-06-02 05:19:00	66
2022-08-31 05:20:00	6				2023-06-02 05:20:00	69
2022-08-31 05:21:00	6				2023-06-02 05:21:00	81
2022-08-31 05:22:00	7				2023-06-02 05:22:00	88
2022-08-31 05:23:00	7				2023-06-02 05:23:00	83
2022-08-31 05:24:00	8				2023-06-02 05:24:00	79
2022-08-31 05:25:00	8				2023-06-02 05:25:00	81
2022-08-31 05:26:00	9				2023-06-02 05:26:00	84
2022-08-31 05:27:00	10				2023-06-02 05:27:00	95
2022-08-31 05:28:00	10				2023-06-02 05:28:00	99
2022-08-31 05:29:00	11				2023-06-02 05:29:00	98
2022-08-31 05:30:00	11				2023-06-02 05:30:00	98
2022-08-31 05:31:00	12				2023-06-02 05:31:00	100
2022-08-31 05:32:00	13				2023-06-02 05:32:00	105
2022-08-31 05:33:00	14				2023-06-02 05:33:00	100
2022-08-31 05:34:00	15				2023-06-02 05:34:00	98
2022-08-31 05:35:00	16				2023-06-02 05:35:00	105
2022-08-31 05:36:00	17				2023-06-02 05:36:00	122
2022-08-31 05:37:00	19				2023-06-02 05:37:00	135
2022-08-31 05:38:00	21				2023-06-02 05:38:00	144
2022-08-31 05:39:00	23				2023-06-02 05:39:00	150
2022-08-31 05:40:00	25				2023-06-02 05:40:00	153
2022-08-31 05:41:00	27				2023-06-02 05:41:00	151
2022-08-31 05:42:00	30				2023-06-02 05:42:00	150
2022-08-31 05:43:00	32				2023-06-02 05:43:00	148
2022-08-31 05:44:00	34				2023-06-02 05:44:00	142
2022-08-31 05:45:00	35				2023-06-02 05:45:00	140
2022-08-31 05:46:00	37				2023-06-02 05:46:00	146
2022-08-31 05:47:00	39				2023-06-02 05:47:00	143
2022-08-31 05:48:00	36				2023-06-02 05:48:00	151
2022-08-31 05:49:00	33				2023-06-02 05:49:00	149
2022-08-31 05:50:00	31				2023-06-02 05:50:00	144
2022-08-31 05:51:00	31				2023-06-02 05:51:00	137
2022-08-31 05:52:00	33				2023-06-02 05:52:00	131
2022-08-31 05:53:00	33				2023-06-02 05:53:00	123
2022-08-31 05:54:00	34				2023-06-02 05:54:00	120
2022-08-31 05:55:00	38				2023-06-02 05:55:00	126
2022-08-31 05:56:00	44				2023-06-02 05:56:00	117
2022-08-31 05:57:00	49				2023-06-02 05:57:00	101
2022-08-31 05:58:00	53				2023-06-02 05:58:00	106
2022-08-31 05:59:00	57				2023-06-02 05:59:00	105
2022-08-31 06:00:00	61				2023-06-02 06:00:00	101
2022-08-31 06:01:00	64				2023-06-02 06:01:00	94
2022-08-31 06:02:00	67				2023-06-02 06:02:00	91
2022-08-31 06:03:00	69				2023-06-02 06:03:00	93
2022-08-31 06:04:00	71				2023-06-02 06:04:00	98
2022-08-31 06:05:00	74				2023-06-02 06:05:00	103
2022-08-31 06:06:00	75				2023-06-02 06:06:00	102
2022-08-31 06:07:00	76				2023-06-02 06:07:00	93
2022-08-31 06:08:00	79				2023-06-02 06:08:00	89
2022-08-31 06:09:00	83				2023-06-02 06:09:00	105
2022-08-31 06:10:00	84				2023-06-02 06:10:00	137
2022-08-31 06:11:00	82				2023-06-02 06:11:00	150
2022-08-31 06:12:00	90				2023-06-02 06:12:00	118
2022-08-31 06:13:00	99				2023-06-02 06:13:00	99
2022-08-31 06:14:00	103				2023-06-02 06:14:00	99
2022-08-31 06:15:00	108				2023-06-02 06:15:00	100
2022-08-31 06:16:00	112				2023-06-02 06:16:00	108
2022-08-31 06:17:00	114				2023-06-02 06:17:00	103
2022-08-31 06:18:00	122				2023-06-02 06:18:00	97
2022-08-31 06:19:00	126				2023-06-02 06:19:00	92
2022-08-31 06:20:00	130				2023-06-02 06:20:00	88
2022-08-31 06:21:00	132				2023-06-02 06:21:00	85
2022-08-31 06:22:00	136				2023-06-02 06:22:00	83
2022-08-31 06:23:00	140				2023-06-02 06:23:00	88
2022-08-31 06:24:00	144				2023-06-02 06:24:00	101
2022-08-31 06:25:00	147				2023-06-02 06:25:00	113
2022-08-31 06:26:00	150				2023-06-02 06:26:00	118
2022-08-31 06:27:00	155				2023-06-02 06:27:00	111
2022-08-31 06:28:00	158				2023-06-02 06:28:00	96
2022-08-31 06:29:00	160				2023-06-02 06:29:00	79
2022-08-31 06:30:00	159				2023-06-02 06:30:00	71
2022-08-31 06:31:00	162				2023-06-02 06:31:00	71
2022-08-31 06:32:00	161				2023-06-02 06:32:00	69
2022-08-31 06:33:00	164				2023-06-02 06:33:00	68
2022-08-31 06:34:00	168				2023-06-02 06:34:00	69
2022-08-31 06:35:00	172				2023-06-02 06:35:00	74
2022-08-31 06:36:00	174				2023-06-02 06:36:00	82
2022-08-31 06:37:00	173				2023-06-02 06:37:00	88
2022-08-31 06:38:00	174				2023-06-02 06:38:00	96
2022-08-31 06:39:00	177				2023-06-02 06:39:00	103
2022-08-31 06:40:00	180				2023-06-02 06:40:00	108
2022-08-31 06:41:00	178				2023-06-02 06:41:00	110
2022-08-31 06:42:00	173				2023-06-02 06:42:00	116
2022-08-31 06:43:00	164				2023-06-02 06:43:00	123
2022-08-31 06:44:00	173				2023-06-02 06:44:00	128
2022-08-31 06:45:00	175				2023-06-02 06:45:00	133
2022-08-31 06:46:00	178				2023-06-02 06:46:00	139
2022-08-31 06:47:00	180				2023-06-02 06:47:00	146
2022-08-31 06:48:00	183				2023-06-02 06:48:00	154
2022-08-31 06:49:00	177				2023-06-02 06:49:00	164
2022-08-31 06:50:00	187				2023-06-02 06:50:00	185
2022-08-31 06:51:00	198				2023-06-02 06:51:00	174
2022-08-31 06:52:00	191				2023-06-02 06:52:00	176
2022-08-31 06:53:00	199				2023-06-02 06:53:00	178
2022-08-31 06:54:00	198				2023-06-02 06:54:00	175
2022-08-31 06:55:00	203				2023-06-02 06:55:00	159
2022-08-31 06:56:00	197				2023-06-02 06:56:00	166
2022-08-31 06:57:00	223				2023-06-02 06:57:00	170
2022-08-31 06:58:00	224				2023-06-02 06:58:00	180
2022-08-31 06:59:00	235				2023-06-02 06:59:00	194
2022-08-31 07:00:00	244				2023-06-02 07:00:00	213
2022-08-31 07:01:00	248				2023-06-02 07:01:00	236
2022-08-31 07:02:00	258				2023-06-02 07:02:00	240
2022-08-31 07:03:00	269				2023-06-02 07:03:00	233
2022-08-31 07:04:00	281				2023-06-02 07:04:00	235
2022-08-31 07:05:00	283				2023-06-02 07:05:00	238
2022-08-31 07:06:00	284				2023-06-02 07:06:00	224
2022-08-31 07:07:00	288				2023-06-02 07:07:00	200
2022-08-31 07:08:00	286				2023-06-02 07:08:00	181
2022-08-31 07:09:00	281				2023-06-02 07:09:00	150
2022-08-31 07:10:00	300				2023-06-02 07:10:00	125
2022-08-31 07:11:00	304				2023-06-02 07:11:00	110
2022-08-31 07:12:00	304				2023-06-02 07:12:00	99
2022-08-31 07:13:00	300				2023-06-02 07:13:00	87
2022-08-31 07:14:00	301				2023-06-02 07:14:00	77
2022-08-31 07:15:00	306				2023-06-02 07:15:00	75
2022-08-31 07:16:00	302				2023-06-02 07:16:00	87
2022-08-31 07:17:00	302				2023-06-02 07:17:00	103
2022-08-31 07:18:00	325				2023-06-02 07:18:00	99
2022-08-31 07:19:00	329				2023-06-02 07:19:00	95
2022-08-31 07:20:00	335				2023-06-02 07:20:00	94
2022-08-31 07:21:00	336				2023-06-02 07:21:00	101
2022-08-31 07:22:00	318				2023-06-02 07:22:00	97
2022-08-31 07:23:00	271				2023-06-02 07:23:00	92
2022-08-31 07:24:00	237				2023-06-02 07:24:00	100
2022-08-31 07:25:00	334				2023-06-02 07:25:00	121
2022-08-31 07:26:00	348				2023-06-02 07:26:00	154
2022-08-31 07:27:00	350				2023-06-02 07:27:00	190
2022-08-31 07:28:00	362				2023-06-02 07:28:00	220
2022-08-31 07:29:00	372				2023-06-02 07:29:00	230
2022-08-31 07:30:00	376				2023-06-02 07:30:00	234
2022-08-31 07:31:00	381				2023-06-02 07:31:00	231
2022-08-31 07:32:00	384				2023-06-02 07:32:00	226
2022-08-31 07:33:00	386				2023-06-02 07:33:00	225
2022-08-31 07:34:00	391				2023-06-02 07:34:00	217
2022-08-31 07:35:00	378				2023-06-02 07:35:00	195
2022-08-31 07:36:00	398				2023-06-02 07:36:00	168
2022-08-31 07:37:00	404				2023-06-02 07:37:00	145
2022-08-31 07:38:00	408				2023-06-02 07:38:00	135
2022-08-31 07:39:00	413				2023-06-02 07:39:00	132
2022-08-31 07:40:00	418				2023-06-02 07:40:00	138
2022-08-31 07:41:00	422				2023-06-02 07:41:00	151
2022-08-31 07:42:00	425				2023-06-02 07:42:00	161
2022-08-31 07:43:00	430				2023-06-02 07:43:00	165
2022-08-31 07:44:00	433				2023-06-02 07:44:00	149
2022-08-31 07:45:00	434				2023-06-02 07:45:00	144
2022-08-31 07:46:00	435				2023-06-02 07:46:00	159
2022-08-31 07:47:00	438				2023-06-02 07:47:00	195
2022-08-31 07:48:00	439				2023-06-02 07:48:00	225
2022-08-31 07:49:00	441				2023-06-02 07:49:00	231
2022-08-31 07:50:00	443				2023-06-02 07:50:00	227
2022-08-31 07:51:00	446				2023-06-02 07:51:00	227
2022-08-31 07:52:00	447				2023-06-02 07:52:00	238
2022-08-31 07:53:00	445				2023-06-02 07:53:00	250
2022-08-31 07:54:00	446				2023-06-02 07:54:00	254
2022-08-31 07:55:00	446				2023-06-02 07:55:00	249
2022-08-31 07:56:00	436				2023-06-02 07:56:00	223
2022-08-31 07:57:00	414				2023-06-02 07:57:00	186
2022-08-31 07:58:00	467				2023-06-02 07:58:00	163
2022-08-31 07:59:00	457				2023-06-02 07:59:00	156
2022-08-31 08:00:00	482				2023-06-02 08:00:00	155
2022-08-31 08:01:00	465				2023-06-02 08:01:00	176
2022-08-31 08:02:00	494				2023-06-02 08:02:00	197
2022-08-31 08:03:00	502				2023-06-02 08:03:00	217
2022-08-31 08:04:00	512				2023-06-02 08:04:00	248
2022-08-31 08:05:00	510				2023-06-02 08:05:00	281
2022-08-31 08:06:00	510				2023-06-02 08:06:00	315
2022-08-31 08:07:00	515				2023-06-02 08:07:00	440
2022-08-31 08:08:00	518				2023-06-02 08:08:00	344
2022-08-31 08:09:00	529				2023-06-02 08:09:00	335
2022-08-31 08:10:00	537				2023-06-02 08:10:00	587
2022-08-31 08:11:00	545				2023-06-02 08:11:00	416
2022-08-31 08:12:00	537				2023-06-02 08:12:00	383
2022-08-31 08:13:00	533				2023-06-02 08:13:00	394
2022-08-31 08:14:00	527				2023-06-02 08:14:00	435
2022-08-31 08:15:00	533				2023-06-02 08:15:00	404
2022-08-31 08:16:00	547				2023-06-02 08:16:00	325
2022-08-31 08:17:00	549				2023-06-02 08:17:00	263
2022-08-31 08:18:00	558				2023-06-02 08:18:00	241
2022-08-31 08:19:00	560				2023-06-02 08:19:00	239
2022-08-31 08:20:00	558				2023-06-02 08:20:00	234
2022-08-31 08:21:00	557				2023-06-02 08:21:00	219
2022-08-31 08:22:00	570				2023-06-02 08:22:00	205
2022-08-31 08:23:00	581				2023-06-02 08:23:00	200
2022-08-31 08:24:00	568				2023-06-02 08:24:00	212
2022-08-31 08:25:00	569				2023-06-02 08:25:00	240
2022-08-31 08:26:00	571				2023-06-02 08:26:00	273
2022-08-31 08:27:00	568				2023-06-02 08:27:00	274
2022-08-31 08:28:00	599				2023-06-02 08:28:00	308
2022-08-31 08:29:00	590				2023-06-02 08:29:00	650
2022-08-31 08:30:00	585				2023-06-02 08:30:00	807
2022-08-31 08:31:00	589				2023-06-02 08:31:00	435
2022-08-31 08:32:00	595				2023-06-02 08:32:00	481
2022-08-31 08:33:00	605				2023-06-02 08:33:00	811
2022-08-31 08:34:00	606				2023-06-02 08:34:00	828
2022-08-31 08:35:00	630				2023-06-02 08:35:00	733
2022-08-31 08:36:00	622				2023-06-02 08:36:00	672
2022-08-31 08:37:00	640				2023-06-02 08:37:00	664
2022-08-31 08:38:00	651				2023-06-02 08:38:00	664
2022-08-31 08:39:00	649				2023-06-02 08:39:00	416
2022-08-31 08:40:00	657				2023-06-02 08:40:00	397
2022-08-31 08:41:00	664				2023-06-02 08:41:00	708
2022-08-31 08:42:00	673				2023-06-02 08:42:00	622
2022-08-31 08:43:00	680				2023-06-02 08:43:00	506
2022-08-31 08:44:00	686				2023-06-02 08:44:00	392
2022-08-31 08:45:00	702				2023-06-02 08:45:00	404
2022-08-31 08:46:00	705				2023-06-02 08:46:00	374
2022-08-31 08:47:00	701				2023-06-02 08:47:00	327
2022-08-31 08:48:00	707				2023-06-02 08:48:00	297
2022-08-31 08:49:00	700				2023-06-02 08:49:00	295
2022-08-31 08:50:00	701				2023-06-02 08:50:00	275
2022-08-31 08:51:00	695				2023-06-02 08:51:00	264
2022-08-31 08:52:00	701				2023-06-02 08:52:00	247
2022-08-31 08:53:00	666				2023-06-02 08:53:00	233
2022-08-31 08:54:00	649				2023-06-02 08:54:00	233
2022-08-31 08:55:00	669				2023-06-02 08:55:00	257
2022-08-31 08:56:00	648				2023-06-02 08:56:00	279
2022-08-31 08:57:00	647				2023-06-02 08:57:00	261
2022-08-31 08:58:00	676				2023-06-02 08:58:00	241
2022-08-31 08:59:00	673				2023-06-02 08:59:00	213
2022-08-31 09:00:00	699				2023-06-02 09:00:00	195
2022-08-31 09:01:00	687				2023-06-02 09:01:00	191
2022-08-31 09:02:00	683				2023-06-02 09:02:00	186
2022-08-31 09:03:00	682				2023-06-02 09:03:00	177
2022-08-31 09:04:00	679				2023-06-02 09:04:00	174
2022-08-31 09:05:00	650				2023-06-02 09:05:00	169
2022-08-31 09:06:00	694				2023-06-02 09:06:00	162
2022-08-31 09:07:00	707				2023-06-02 09:07:00	158
2022-08-31 09:08:00	698				2023-06-02 09:08:00	162
2022-08-31 09:09:00	686				2023-06-02 09:09:00	175
2022-08-31 09:10:00	687				2023-06-02 09:10:00	187
2022-08-31 09:11:00	694				2023-06-02 09:11:00	200
2022-08-31 09:12:00	701				2023-06-02 09:12:00	204
2022-08-31 09:13:00	711				2023-06-02 09:13:00	206
2022-08-31 09:14:00	701				2023-06-02 09:14:00	211
2022-08-31 09:15:00	705				2023-06-02 09:15:00	226
2022-08-31 09:16:00	719				2023-06-02 09:16:00	253
2022-08-31 09:17:00	714				2023-06-02 09:17:00	279
2022-08-31 09:18:00	709				2023-06-02 09:18:00	283
2022-08-31 09:19:00	718				2023-06-02 09:19:00	273
2022-08-31 09:20:00	719				2023-06-02 09:20:00	267
2022-08-31 09:21:00	703				2023-06-02 09:21:00	284
2022-08-31 09:22:00	720				2023-06-02 09:22:00	304
2022-08-31 09:23:00	724				2023-06-02 09:23:00	315
2022-08-31 09:24:00	729				2023-06-02 09:24:00	318
2022-08-31 09:25:00	760				2023-06-02 09:25:00	314
2022-08-31 09:26:00	774				2023-06-02 09:26:00	298
2022-08-31 09:27:00	783				2023-06-02 09:27:00	266
2022-08-31 09:28:00	787				2023-06-02 09:28:00	232
2022-08-31 09:29:00	690				2023-06-02 09:29:00	212
2022-08-31 09:30:00	769				2023-06-02 09:30:00	213
2022-08-31 09:31:00	300				2023-06-02 09:31:00	233
2022-08-31 09:32:00	761				2023-06-02 09:32:00	242
2022-08-31 09:33:00	726				2023-06-02 09:33:00	228
2022-08-31 09:34:00	744				2023-06-02 09:34:00	203
2022-08-31 09:35:00	749				2023-06-02 09:35:00	171
2022-08-31 09:36:00	759				2023-06-02 09:36:00	150
2022-08-31 09:37:00	750				2023-06-02 09:37:00	141
2022-08-31 09:38:00	737				2023-06-02 09:38:00	140
2022-08-31 09:39:00	735				2023-06-02 09:39:00	150
2022-08-31 09:40:00	554				2023-06-02 09:40:00	162
2022-08-31 09:41:00	622				2023-06-02 09:41:00	175
2022-08-31 09:42:00	730				2023-06-02 09:42:00	191
2022-08-31 09:43:00	717				2023-06-02 09:43:00	210
2022-08-31 09:44:00	732				2023-06-02 09:44:00	239
2022-08-31 09:45:00	737				2023-06-02 09:45:00	275
2022-08-31 09:46:00	719				2023-06-02 09:46:00	320
2022-08-31 09:47:00	719				2023-06-02 09:47:00	462
2022-08-31 09:48:00	703				2023-06-02 09:48:00	403
2022-08-31 09:49:00	703				2023-06-02 09:49:00	566
2022-08-31 09:50:00	672				2023-06-02 09:50:00	428
2022-08-31 09:51:00	645				2023-06-02 09:51:00	400
2022-08-31 09:52:00	668				2023-06-02 09:52:00	431
2022-08-31 09:53:00	666				2023-06-02 09:53:00	393
2022-08-31 09:54:00	646				2023-06-02 09:54:00	363
2022-08-31 09:55:00	226				2023-06-02 09:55:00	369
2022-08-31 09:56:00	317				2023-06-02 09:56:00	368
2022-08-31 09:57:00	600				2023-06-02 09:57:00	468
2022-08-31 09:58:00	645				2023-06-02 09:58:00	869
2022-08-31 09:59:00	269				2023-06-02 09:59:00	811
2022-08-31 10:00:00	672				2023-06-02 10:00:00	830
2022-08-31 10:01:00	680				2023-06-02 10:01:00	577
2022-08-31 10:02:00	684				2023-06-02 10:02:00	526
2022-08-31 10:03:00	674				2023-06-02 10:03:00	583
2022-08-31 10:04:00	660				2023-06-02 10:04:00	851
2022-08-31 10:05:00	650				2023-06-02 10:05:00	528
2022-08-31 10:06:00	655				2023-06-02 10:06:00	467
2022-08-31 10:07:00	672				2023-06-02 10:07:00	397
2022-08-31 10:08:00	682				2023-06-02 10:08:00	341
2022-08-31 10:09:00	681				2023-06-02 10:09:00	303
2022-08-31 10:10:00	673				2023-06-02 10:10:00	261
2022-08-31 10:11:00	661				2023-06-02 10:11:00	222
2022-08-31 10:12:00	683				2023-06-02 10:12:00	187
2022-08-31 10:13:00	688				2023-06-02 10:13:00	169
2022-08-31 10:14:00	693				2023-06-02 10:14:00	151
2022-08-31 10:15:00	698				2023-06-02 10:15:00	127
2022-08-31 10:16:00	702				2023-06-02 10:16:00	102
2022-08-31 10:17:00	664				2023-06-02 10:17:00	91
2022-08-31 10:18:00	682				2023-06-02 10:18:00	92
2022-08-31 10:19:00	700				2023-06-02 10:19:00	101
2022-08-31 10:20:00	718				2023-06-02 10:20:00	105
2022-08-31 10:21:00	720				2023-06-02 10:21:00	106
2022-08-31 10:22:00	710				2023-06-02 10:22:00	103
2022-08-31 10:23:00	712				2023-06-02 10:23:00	95
2022-08-31 10:24:00	692				2023-06-02 10:24:00	85
2022-08-31 10:25:00	706				2023-06-02 10:25:00	82
2022-08-31 10:26:00	725				2023-06-02 10:26:00	82
2022-08-31 10:27:00	725				2023-06-02 10:27:00	78
2022-08-31 10:28:00	750				2023-06-02 10:28:00	75
2022-08-31 10:29:00	781				2023-06-02 10:29:00	78
2022-08-31 10:30:00	775				2023-06-02 10:30:00	86
2022-08-31 10:31:00	757				2023-06-02 10:31:00	99
2022-08-31 10:32:00	760				2023-06-02 10:32:00	110
2022-08-31 10:33:00	784				2023-06-02 10:33:00	120
2022-08-31 10:34:00	786				2023-06-02 10:34:00	133
2022-08-31 10:35:00	782				2023-06-02 10:35:00	159
2022-08-31 10:36:00	770				2023-06-02 10:36:00	193
2022-08-31 10:37:00	782				2023-06-02 10:37:00	225
2022-08-31 10:38:00	802				2023-06-02 10:38:00	250
2022-08-31 10:39:00	798				2023-06-02 10:39:00	272
2022-08-31 10:40:00	804				2023-06-02 10:40:00	297
2022-08-31 10:41:00	818				2023-06-02 10:41:00	325
2022-08-31 10:42:00	768				2023-06-02 10:42:00	345
2022-08-31 10:43:00	759				2023-06-02 10:43:00	353
2022-08-31 10:44:00	784				2023-06-02 10:44:00	367
2022-08-31 10:45:00	796				2023-06-02 10:45:00	378
2022-08-31 10:46:00	791				2023-06-02 10:46:00	388
2022-08-31 10:47:00	799				2023-06-02 10:47:00	398
2022-08-31 10:48:00	805				2023-06-02 10:48:00	413
2022-08-31 10:49:00	813				2023-06-02 10:49:00	423
2022-08-31 10:50:00	813				2023-06-02 10:50:00	435
2022-08-31 10:51:00	802				2023-06-02 10:51:00	451
2022-08-31 10:52:00	818				2023-06-02 10:52:00	471
2022-08-31 10:53:00	271				2023-06-02 10:53:00	497
2022-08-31 10:54:00	281				2023-06-02 10:54:00	687
2022-08-31 10:55:00	264				2023-06-02 10:55:00	622
2022-08-31 10:56:00	297				2023-06-02 10:56:00	594
2022-08-31 10:57:00	280				2023-06-02 10:57:00	572
2022-08-31 10:58:00	245				2023-06-02 10:58:00	585
2022-08-31 10:59:00	304				2023-06-02 10:59:00	713
2022-08-31 11:00:00	829				2023-06-02 11:00:00	943
2022-08-31 11:01:00	839				2023-06-02 11:01:00	872
2022-08-31 11:02:00	815				2023-06-02 11:02:00	643
2022-08-31 11:03:00	824				2023-06-02 11:03:00	586
2022-08-31 11:04:00	845				2023-06-02 11:04:00	616
2022-08-31 11:05:00	860				2023-06-02 11:05:00	574
2022-08-31 11:06:00	863				2023-06-02 11:06:00	561
2022-08-31 11:07:00	852				2023-06-02 11:07:00	491
2022-08-31 11:08:00	847				2023-06-02 11:08:00	496
2022-08-31 11:09:00	802				2023-06-02 11:09:00	444
2022-08-31 11:10:00	697				2023-06-02 11:10:00	423
2022-08-31 11:11:00	340				2023-06-02 11:11:00	393
2022-08-31 11:12:00	664				2023-06-02 11:12:00	374
2022-08-31 11:13:00	794				2023-06-02 11:13:00	371
2022-08-31 11:14:00	788				2023-06-02 11:14:00	387
2022-08-31 11:15:00	314				2023-06-02 11:15:00	419
2022-08-31 11:16:00	880				2023-06-02 11:16:00	461
2022-08-31 11:17:00	886				2023-06-02 11:17:00	520
2022-08-31 11:18:00	879				2023-06-02 11:18:00	592
2022-08-31 11:19:00	737				2023-06-02 11:19:00	558
2022-08-31 11:20:00	883				2023-06-02 11:20:00	677
2022-08-31 11:21:00	786				2023-06-02 11:21:00	577
2022-08-31 11:22:00	877				2023-06-02 11:22:00	587
2022-08-31 11:23:00	878				2023-06-02 11:23:00	608
2022-08-31 11:24:00	299				2023-06-02 11:24:00	677
2022-08-31 11:25:00	309				2023-06-02 11:25:00	772
2022-08-31 11:26:00	944				2023-06-02 11:26:00	885
2022-08-31 11:27:00	945				2023-06-02 11:27:00	720
2022-08-31 11:28:00	926				2023-06-02 11:28:00	848
2022-08-31 11:29:00	932				2023-06-02 11:29:00	723
2022-08-31 11:30:00	304				2023-06-02 11:30:00	677
2022-08-31 11:31:00	854				2023-06-02 11:31:00	697
2022-08-31 11:32:00	890				2023-06-02 11:32:00	701
2022-08-31 11:33:00	920				2023-06-02 11:33:00	660
2022-08-31 11:34:00	932				2023-06-02 11:34:00	651
2022-08-31 11:35:00	885				2023-06-02 11:35:00	648
2022-08-31 11:36:00	935				2023-06-02 11:36:00	675
2022-08-31 11:37:00	899				2023-06-02 11:37:00	589
2022-08-31 11:38:00	895				2023-06-02 11:38:00	622
2022-08-31 11:39:00	907				2023-06-02 11:39:00	1419
2022-08-31 11:40:00	920				2023-06-02 11:40:00	1169
2022-08-31 11:41:00	944				2023-06-02 11:41:00	921
2022-08-31 11:42:00	956				2023-06-02 11:42:00	929
2022-08-31 11:43:00	968				2023-06-02 11:43:00	840
2022-08-31 11:44:00	994				2023-06-02 11:44:00	1060
2022-08-31 11:45:00	1002				2023-06-02 11:45:00	956
2022-08-31 11:46:00	1005				2023-06-02 11:46:00	1160
2022-08-31 11:47:00	856				2023-06-02 11:47:00	1165
2022-08-31 11:48:00	1012				2023-06-02 11:48:00	1166
2022-08-31 11:49:00	1034				2023-06-02 11:49:00	1175
2022-08-31 11:50:00	1058				2023-06-02 11:50:00	1209
2022-08-31 11:51:00	713				2023-06-02 11:51:00	1266
2022-08-31 11:52:00	548				2023-06-02 11:52:00	1283
2022-08-31 11:53:00	966				2023-06-02 11:53:00	1324
2022-08-31 11:54:00	1030				2023-06-02 11:54:00	470
2022-08-31 11:55:00	942				2023-06-02 11:55:00	335
2022-08-31 11:56:00	906				2023-06-02 11:56:00	315
2022-08-31 11:57:00	905				2023-06-02 11:57:00	441
2022-08-31 11:58:00	361				2023-06-02 11:58:00	308
2022-08-31 11:59:00	916				2023-06-02 11:59:00	292
2022-08-31 12:00:00	836				2023-06-02 12:00:00	286
2022-08-31 12:01:00	810				2023-06-02 12:01:00	273
2022-08-31 12:02:00	919				2023-06-02 12:02:00	256
2022-08-31 12:03:00	920				2023-06-02 12:03:00	247
2022-08-31 12:04:00	921				2023-06-02 12:04:00	1216
2022-08-31 12:05:00	951				2023-06-02 12:05:00	1207
2022-08-31 12:06:00	976				2023-06-02 12:06:00	1198
2022-08-31 12:07:00	938				2023-06-02 12:07:00	1217
2022-08-31 12:08:00	960				2023-06-02 12:08:00	1243
2022-08-31 12:09:00	976				2023-06-02 12:09:00	1249
2022-08-31 12:10:00	931				2023-06-02 12:10:00	1280
2022-08-31 12:11:00	971				2023-06-02 12:11:00	1309
2022-08-31 12:12:00	983				2023-06-02 12:12:00	433
2022-08-31 12:13:00	990				2023-06-02 12:13:00	1264
2022-08-31 12:14:00	969				2023-06-02 12:14:00	1322
2022-08-31 12:15:00	961				2023-06-02 12:15:00	1334
2022-08-31 12:16:00	969				2023-06-02 12:16:00	1343
2022-08-31 12:17:00	405				2023-06-02 12:17:00	1225
2022-08-31 12:18:00	828				2023-06-02 12:18:00	811
2022-08-31 12:19:00	957				2023-06-02 12:19:00	638
2022-08-31 12:20:00	938				2023-06-02 12:20:00	589
2022-08-31 12:21:00	931				2023-06-02 12:21:00	1170
2022-08-31 12:22:00	952				2023-06-02 12:22:00	1297
2022-08-31 12:23:00	701				2023-06-02 12:23:00	1296
2022-08-31 12:24:00	998				2023-06-02 12:24:00	1189
2022-08-31 12:25:00	988				2023-06-02 12:25:00	1293
2022-08-31 12:26:00	1022				2023-06-02 12:26:00	1295
2022-08-31 12:27:00	972				2023-06-02 12:27:00	1238
2022-08-31 12:28:00	1045				2023-06-02 12:28:00	1344
2022-08-31 12:29:00	1068				2023-06-02 12:29:00	1373
2022-08-31 12:30:00	1064				2023-06-02 12:30:00	1375
2022-08-31 12:31:00	1075				2023-06-02 12:31:00	1169
2022-08-31 12:32:00	1065				2023-06-02 12:32:00	1273
2022-08-31 12:33:00	1051				2023-06-02 12:33:00	1385
2022-08-31 12:34:00	1005				2023-06-02 12:34:00	1292
2022-08-31 12:35:00	1001				2023-06-02 12:35:00	1457
2022-08-31 12:36:00	1043				2023-06-02 12:36:00	1491
2022-08-31 12:37:00	1051				2023-06-02 12:37:00	1524
2022-08-31 12:38:00	1078				2023-06-02 12:38:00	1555
2022-08-31 12:39:00	1072				2023-06-02 12:39:00	1571
2022-08-31 12:40:00	1048				2023-06-02 12:40:00	945
2022-08-31 12:41:00	386				2023-06-02 12:41:00	977
2022-08-31 12:42:00	353				2023-06-02 12:42:00	1570
2022-08-31 12:43:00	321				2023-06-02 12:43:00	1294
2022-08-31 12:44:00	329				2023-06-02 12:44:00	1596
2022-08-31 12:45:00	385				2023-06-02 12:45:00	866
2022-08-31 12:46:00	313				2023-06-02 12:46:00	1283
2022-08-31 12:47:00	314				2023-06-02 12:47:00	1267
2022-08-31 12:48:00	369				2023-06-02 12:48:00	1457
2022-08-31 12:49:00	1036				2023-06-02 12:49:00	1465
2022-08-31 12:50:00	1071				2023-06-02 12:50:00	1473
2022-08-31 12:51:00	1083				2023-06-02 12:51:00	1295
2022-08-31 12:52:00	1096				2023-06-02 12:52:00	1112
2022-08-31 12:53:00	573				2023-06-02 12:53:00	1031
2022-08-31 12:54:00	1020				2023-06-02 12:54:00	620
2022-08-31 12:55:00	1014				2023-06-02 12:55:00	638
2022-08-31 12:56:00	977				2023-06-02 12:56:00	723
2022-08-31 12:57:00	986				2023-06-02 12:57:00	593
2022-08-31 12:58:00	337				2023-06-02 12:58:00	551
2022-08-31 12:59:00	370				2023-06-02 12:59:00	509
2022-08-31 13:00:00	971				2023-06-02 13:00:00	521
2022-08-31 13:01:00	967				2023-06-02 13:01:00	1239
2022-08-31 13:02:00	984				2023-06-02 13:02:00	1532
2022-08-31 13:03:00	323				2023-06-02 13:03:00	490
2022-08-31 13:04:00	306				2023-06-02 13:04:00	434
2022-08-31 13:05:00	306				2023-06-02 13:05:00	380
2022-08-31 13:06:00	317				2023-06-02 13:06:00	407
2022-08-31 13:07:00	369				2023-06-02 13:07:00	1478
2022-08-31 13:08:00	355				2023-06-02 13:08:00	1510
2022-08-31 13:09:00	380				2023-06-02 13:09:00	1482
2022-08-31 13:10:00	299				2023-06-02 13:10:00	1435
2022-08-31 13:11:00	302				2023-06-02 13:11:00	1444
2022-08-31 13:12:00	333				2023-06-02 13:12:00	1471
2022-08-31 13:13:00	351				2023-06-02 13:13:00	1538
2022-08-31 13:14:00	437				2023-06-02 13:14:00	1422
2022-08-31 13:15:00	370				2023-06-02 13:15:00	1064
2022-08-31 13:16:00	362				2023-06-02 13:16:00	1310
2022-08-31 13:17:00	659				2023-06-02 13:17:00	1557
2022-08-31 13:18:00	359				2023-06-02 13:18:00	1523
2022-08-31 13:19:00	896				2023-06-02 13:19:00	1493
2022-08-31 13:20:00	802				2023-06-02 13:20:00	1395
2022-08-31 13:21:00	317				2023-06-02 13:21:00	384
2022-08-31 13:22:00	317				2023-06-02 13:22:00	324
2022-08-31 13:23:00	696				2023-06-02 13:23:00	293
2022-08-31 13:24:00	966				2023-06-02 13:24:00	271
2022-08-31 13:25:00	1061				2023-06-02 13:25:00	265
2022-08-31 13:26:00	1094				2023-06-02 13:26:00	267
2022-08-31 13:27:00	1097				2023-06-02 13:27:00	280
2022-08-31 13:28:00	1091				2023-06-02 13:28:00	304
2022-08-31 13:29:00	1110				2023-06-02 13:29:00	338
2022-08-31 13:30:00	1089				2023-06-02 13:30:00	400
2022-08-31 13:31:00	1070				2023-06-02 13:31:00	413
2022-08-31 13:32:00	592				2023-06-02 13:32:00	910
2022-08-31 13:33:00	358				2023-06-02 13:33:00	697
2022-08-31 13:34:00	330				2023-06-02 13:34:00	1298
2022-08-31 13:35:00	318				2023-06-02 13:35:00	1401
2022-08-31 13:36:00	320				2023-06-02 13:36:00	1401
2022-08-31 13:37:00	326				2023-06-02 13:37:00	1393
2022-08-31 13:38:00	334				2023-06-02 13:38:00	1381
2022-08-31 13:39:00	343				2023-06-02 13:39:00	342
2022-08-31 13:40:00	388				2023-06-02 13:40:00	299
2022-08-31 13:41:00	434				2023-06-02 13:41:00	273
2022-08-31 13:42:00	527				2023-06-02 13:42:00	255
2022-08-31 13:43:00	815				2023-06-02 13:43:00	256
2022-08-31 13:44:00	386				2023-06-02 13:44:00	279
2022-08-31 13:45:00	302				2023-06-02 13:45:00	293
2022-08-31 13:46:00	271				2023-06-02 13:46:00	351
2022-08-31 13:47:00	263				2023-06-02 13:47:00	1302
2022-08-31 13:48:00	261				2023-06-02 13:48:00	1282
2022-08-31 13:49:00	263				2023-06-02 13:49:00	1232
2022-08-31 13:50:00	268				2023-06-02 13:50:00	1229
2022-08-31 13:51:00	279				2023-06-02 13:51:00	1234
2022-08-31 13:52:00	296				2023-06-02 13:52:00	1237
2022-08-31 13:53:00	375				2023-06-02 13:53:00	1246
2022-08-31 13:54:00	1097				2023-06-02 13:54:00	1267
2022-08-31 13:55:00	1118				2023-06-02 13:55:00	540
2022-08-31 13:56:00	1140				2023-06-02 13:56:00	1247
2022-08-31 13:57:00	1145				2023-06-02 13:57:00	519
2022-08-31 13:58:00	1162				2023-06-02 13:58:00	1303
2022-08-31 13:59:00	1213				2023-06-02 13:59:00	299
2022-08-31 14:00:00	1212				2023-06-02 14:00:00	264
2022-08-31 14:01:00	1030				2023-06-02 14:01:00	253
2022-08-31 14:02:00	435				2023-06-02 14:02:00	1253
2022-08-31 14:03:00	360				2023-06-02 14:03:00	409
2022-08-31 14:04:00	362				2023-06-02 14:04:00	1219
2022-08-31 14:05:00	601				2023-06-02 14:05:00	1226
2022-08-31 14:06:00	481				2023-06-02 14:06:00	310
2022-08-31 14:07:00	525				2023-06-02 14:07:00	995
2022-08-31 14:08:00	484				2023-06-02 14:08:00	1176
2022-08-31 14:09:00	340				2023-06-02 14:09:00	1176
2022-08-31 14:10:00	319				2023-06-02 14:10:00	1195
2022-08-31 14:11:00	319				2023-06-02 14:11:00	1185
2022-08-31 14:12:00	331				2023-06-02 14:12:00	1174
2022-08-31 14:13:00	714				2023-06-02 14:13:00	1168
2022-08-31 14:14:00	714				2023-06-02 14:14:00	487
2022-08-31 14:15:00	1036				2023-06-02 14:15:00	1203
2022-08-31 14:16:00	1001				2023-06-02 14:16:00	276
2022-08-31 14:17:00	950				2023-06-02 14:17:00	1173
2022-08-31 14:18:00	878				2023-06-02 14:18:00	1166
2022-08-31 14:19:00	842				2023-06-02 14:19:00	1164
2022-08-31 14:20:00	847				2023-06-02 14:20:00	1159
2022-08-31 14:21:00	823				2023-06-02 14:21:00	1150
2022-08-31 14:22:00	816				2023-06-02 14:22:00	1133
2022-08-31 14:23:00	864				2023-06-02 14:23:00	1109
2022-08-31 14:24:00	837				2023-06-02 14:24:00	1092
2022-08-31 14:25:00	742				2023-06-02 14:25:00	1079
2022-08-31 14:26:00	833				2023-06-02 14:26:00	1066
2022-08-31 14:27:00	856				2023-06-02 14:27:00	1063
2022-08-31 14:28:00	898				2023-06-02 14:28:00	1058
2022-08-31 14:29:00	905				2023-06-02 14:29:00	1059
2022-08-31 14:30:00	867				2023-06-02 14:30:00	1051
2022-08-31 14:31:00	832				2023-06-02 14:31:00	1082
2022-08-31 14:32:00	815				2023-06-02 14:32:00	1080
2022-08-31 14:33:00	806				2023-06-02 14:33:00	1076
2022-08-31 14:34:00	882				2023-06-02 14:34:00	1071
2022-08-31 14:35:00	927				2023-06-02 14:35:00	1067
2022-08-31 14:36:00	892				2023-06-02 14:36:00	1059
2022-08-31 14:37:00	937				2023-06-02 14:37:00	1052
2022-08-31 14:38:00	967				2023-06-02 14:38:00	1045
2022-08-31 14:39:00	605				2023-06-02 14:39:00	1034
2022-08-31 14:40:00	562				2023-06-02 14:40:00	1026
2022-08-31 14:41:00	796				2023-06-02 14:41:00	1015
2022-08-31 14:42:00	297				2023-06-02 14:42:00	1007
2022-08-31 14:43:00	252				2023-06-02 14:43:00	996
2022-08-31 14:44:00	258				2023-06-02 14:44:00	986
2022-08-31 14:45:00	263				2023-06-02 14:45:00	975
2022-08-31 14:46:00	371				2023-06-02 14:46:00	961
2022-08-31 14:47:00	806				2023-06-02 14:47:00	948
2022-08-31 14:48:00	809				2023-06-02 14:48:00	936
2022-08-31 14:49:00	837				2023-06-02 14:49:00	925
2022-08-31 14:50:00	796				2023-06-02 14:50:00	916
2022-08-31 14:51:00	807				2023-06-02 14:51:00	906
2022-08-31 14:52:00	719				2023-06-02 14:52:00	897
2022-08-31 14:53:00	791				2023-06-02 14:53:00	890
2022-08-31 14:54:00	823				2023-06-02 14:54:00	884
2022-08-31 14:55:00	851				2023-06-02 14:55:00	843
2022-08-31 14:56:00	856				2023-06-02 14:56:00	872
2022-08-31 14:57:00	793				2023-06-02 14:57:00	869
2022-08-31 14:58:00	722				2023-06-02 14:58:00	866
2022-08-31 14:59:00	686				2023-06-02 14:59:00	864
2022-08-31 15:00:00	723				2023-06-02 15:00:00	860
2022-08-31 15:01:00	770				2023-06-02 15:01:00	860
2022-08-31 15:02:00	787				2023-06-02 15:02:00	859
2022-08-31 15:03:00	725				2023-06-02 15:03:00	858
2022-08-31 15:04:00	755				2023-06-02 15:04:00	858
2022-08-31 15:05:00	790				2023-06-02 15:05:00	859
2022-08-31 15:06:00	810				2023-06-02 15:06:00	860
2022-08-31 15:07:00	815				2023-06-02 15:07:00	861
2022-08-31 15:08:00	883				2023-06-02 15:08:00	864
2022-08-31 15:09:00	812				2023-06-02 15:09:00	865
2022-08-31 15:10:00	825				2023-06-02 15:10:00	867
2022-08-31 15:11:00	604				2023-06-02 15:11:00	865
2022-08-31 15:12:00	397				2023-06-02 15:12:00	867
2022-08-31 15:13:00	302				2023-06-02 15:13:00	867
2022-08-31 15:14:00	287				2023-06-02 15:14:00	866
2022-08-31 15:15:00	289				2023-06-02 15:15:00	865
2022-08-31 15:16:00	274				2023-06-02 15:16:00	863
2022-08-31 15:17:00	255				2023-06-02 15:17:00	860
2022-08-31 15:18:00	236				2023-06-02 15:18:00	857
2022-08-31 15:19:00	228				2023-06-02 15:19:00	852
2022-08-31 15:20:00	222				2023-06-02 15:20:00	836
2022-08-31 15:21:00	219				2023-06-02 15:21:00	841
2022-08-31 15:22:00	218				2023-06-02 15:22:00	837
2022-08-31 15:23:00	217				2023-06-02 15:23:00	832
2022-08-31 15:24:00	223				2023-06-02 15:24:00	826
2022-08-31 15:25:00	227				2023-06-02 15:25:00	821
2022-08-31 15:26:00	235				2023-06-02 15:26:00	817
2022-08-31 15:27:00	247				2023-06-02 15:27:00	814
2022-08-31 15:28:00	262				2023-06-02 15:28:00	813
2022-08-31 15:29:00	274				2023-06-02 15:29:00	812
2022-08-31 15:30:00	280				2023-06-02 15:30:00	810
2022-08-31 15:31:00	287				2023-06-02 15:31:00	808
2022-08-31 15:32:00	297				2023-06-02 15:32:00	803
2022-08-31 15:33:00	469				2023-06-02 15:33:00	800
2022-08-31 15:34:00	408				2023-06-02 15:34:00	793
2022-08-31 15:35:00	370				2023-06-02 15:35:00	786
2022-08-31 15:36:00	340				2023-06-02 15:36:00	780
2022-08-31 15:37:00	283				2023-06-02 15:37:00	773
2022-08-31 15:38:00	283				2023-06-02 15:38:00	765
2022-08-31 15:39:00	298				2023-06-02 15:39:00	760
2022-08-31 15:40:00	593				2023-06-02 15:40:00	755
2022-08-31 15:41:00	670				2023-06-02 15:41:00	749
2022-08-31 15:42:00	671				2023-06-02 15:42:00	745
2022-08-31 15:43:00	432				2023-06-02 15:43:00	739
2022-08-31 15:44:00	340				2023-06-02 15:44:00	732
2022-08-31 15:45:00	390				2023-06-02 15:45:00	726
2022-08-31 15:46:00	425				2023-06-02 15:46:00	730
2022-08-31 15:47:00	653				2023-06-02 15:47:00	733
2022-08-31 15:48:00	522				2023-06-02 15:48:00	735
2022-08-31 15:49:00	289				2023-06-02 15:49:00	736
2022-08-31 15:50:00	282				2023-06-02 15:50:00	735
2022-08-31 15:51:00	490				2023-06-02 15:51:00	732
2022-08-31 15:52:00	570				2023-06-02 15:52:00	729
2022-08-31 15:53:00	441				2023-06-02 15:53:00	726
2022-08-31 15:54:00	458				2023-06-02 15:54:00	723
2022-08-31 15:55:00	271				2023-06-02 15:55:00	719
2022-08-31 15:56:00	261				2023-06-02 15:56:00	713
2022-08-31 15:57:00	451				2023-06-02 15:57:00	707
2022-08-31 15:58:00	241				2023-06-02 15:58:00	702
2022-08-31 15:59:00	312				2023-06-02 15:59:00	696
2022-08-31 16:00:00	253				2023-06-02 16:00:00	690
2022-08-31 16:01:00	260				2023-06-02 16:01:00	684
2022-08-31 16:02:00	513				2023-06-02 16:02:00	675
2022-08-31 16:03:00	502				2023-06-02 16:03:00	669
2022-08-31 16:04:00	479				2023-06-02 16:04:00	661
2022-08-31 16:05:00	447				2023-06-02 16:05:00	653
2022-08-31 16:06:00	434				2023-06-02 16:06:00	644
2022-08-31 16:07:00	407				2023-06-02 16:07:00	634
2022-08-31 16:08:00	450				2023-06-02 16:08:00	625
2022-08-31 16:09:00	449				2023-06-02 16:09:00	606
2022-08-31 16:10:00	455				2023-06-02 16:10:00	603
2022-08-31 16:11:00	459				2023-06-02 16:11:00	593
2022-08-31 16:12:00	456				2023-06-02 16:12:00	581
2022-08-31 16:13:00	458				2023-06-02 16:13:00	569
2022-08-31 16:14:00	462				2023-06-02 16:14:00	556
2022-08-31 16:15:00	457				2023-06-02 16:15:00	541
2022-08-31 16:16:00	460				2023-06-02 16:16:00	528
2022-08-31 16:17:00	462				2023-06-02 16:17:00	517
2022-08-31 16:18:00	460				2023-06-02 16:18:00	506
2022-08-31 16:19:00	448				2023-06-02 16:19:00	497
2022-08-31 16:20:00	414				2023-06-02 16:20:00	488
2022-08-31 16:21:00	413				2023-06-02 16:21:00	481
2022-08-31 16:22:00	392				2023-06-02 16:22:00	473
2022-08-31 16:23:00	356				2023-06-02 16:23:00	466
2022-08-31 16:24:00	332				2023-06-02 16:24:00	459
2022-08-31 16:25:00	258				2023-06-02 16:25:00	453
2022-08-31 16:26:00	290				2023-06-02 16:26:00	447
2022-08-31 16:27:00	254				2023-06-02 16:27:00	441
2022-08-31 16:28:00	250				2023-06-02 16:28:00	436
2022-08-31 16:29:00	249				2023-06-02 16:29:00	431
2022-08-31 16:30:00	346				2023-06-02 16:30:00	426
2022-08-31 16:31:00	543				2023-06-02 16:31:00	422
2022-08-31 16:32:00	580				2023-06-02 16:32:00	416
2022-08-31 16:33:00	560				2023-06-02 16:33:00	410
2022-08-31 16:34:00	529				2023-06-02 16:34:00	386
2022-08-31 16:35:00	531				2023-06-02 16:35:00	400
2022-08-31 16:36:00	489				2023-06-02 16:36:00	395
2022-08-31 16:37:00	439				2023-06-02 16:37:00	390
2022-08-31 16:38:00	395				2023-06-02 16:38:00	386
2022-08-31 16:39:00	337				2023-06-02 16:39:00	382
2022-08-31 16:40:00	259				2023-06-02 16:40:00	378
2022-08-31 16:41:00	250				2023-06-02 16:41:00	374
2022-08-31 16:42:00	270				2023-06-02 16:42:00	370
2022-08-31 16:43:00	268				2023-06-02 16:43:00	366
2022-08-31 16:44:00	276				2023-06-02 16:44:00	362
2022-08-31 16:45:00	305				2023-06-02 16:45:00	359
2022-08-31 16:46:00	427				2023-06-02 16:46:00	356
2022-08-31 16:47:00	566				2023-06-02 16:47:00	353
2022-08-31 16:48:00	619				2023-06-02 16:48:00	349
2022-08-31 16:49:00	622				2023-06-02 16:49:00	346
2022-08-31 16:50:00	628				2023-06-02 16:50:00	343
2022-08-31 16:51:00	637				2023-06-02 16:51:00	341
2022-08-31 16:52:00	631				2023-06-02 16:52:00	338
2022-08-31 16:53:00	576				2023-06-02 16:53:00	335
2022-08-31 16:54:00	519				2023-06-02 16:54:00	332
2022-08-31 16:55:00	494				2023-06-02 16:55:00	330
2022-08-31 16:56:00	470				2023-06-02 16:56:00	328
2022-08-31 16:57:00	426				2023-06-02 16:57:00	325
2022-08-31 16:58:00	427				2023-06-02 16:58:00	342
2022-08-31 16:59:00	473				2023-06-02 16:59:00	518
2022-08-31 17:00:00	479				2023-06-02 17:00:00	719
2022-08-31 17:01:00	513				2023-06-02 17:01:00	798
2022-08-31 17:02:00	488				2023-06-02 17:02:00	813
2022-08-31 17:03:00	455				2023-06-02 17:03:00	804
2022-08-31 17:04:00	251				2023-06-02 17:04:00	779
2022-08-31 17:05:00	463				2023-06-02 17:05:00	772
2022-08-31 17:06:00	447				2023-06-02 17:06:00	770
2022-08-31 17:07:00	432				2023-06-02 17:07:00	764
2022-08-31 17:08:00	415				2023-06-02 17:08:00	785
2022-08-31 17:09:00	445				2023-06-02 17:09:00	766
2022-08-31 17:10:00	445				2023-06-02 17:10:00	749
2022-08-31 17:11:00	449				2023-06-02 17:11:00	761
2022-08-31 17:12:00	431				2023-06-02 17:12:00	743
2022-08-31 17:13:00	415				2023-06-02 17:13:00	728
2022-08-31 17:14:00	408				2023-06-02 17:14:00	737
2022-08-31 17:15:00	353				2023-06-02 17:15:00	723
2022-08-31 17:16:00	356				2023-06-02 17:16:00	732
2022-08-31 17:17:00	336				2023-06-02 17:17:00	734
2022-08-31 17:18:00	307				2023-06-02 17:18:00	713
2022-08-31 17:19:00	297				2023-06-02 17:19:00	709
2022-08-31 17:20:00	289				2023-06-02 17:20:00	702
2022-08-31 17:21:00	294				2023-06-02 17:21:00	694
2022-08-31 17:22:00	298				2023-06-02 17:22:00	703
2022-08-31 17:23:00	286				2023-06-02 17:23:00	682
2022-08-31 17:24:00	253				2023-06-02 17:24:00	679
2022-08-31 17:25:00	213				2023-06-02 17:25:00	678
2022-08-31 17:26:00	223				2023-06-02 17:26:00	666
2022-08-31 17:27:00	221				2023-06-02 17:27:00	671
2022-08-31 17:28:00	213				2023-06-02 17:28:00	653
2022-08-31 17:29:00	199				2023-06-02 17:29:00	657
2022-08-31 17:30:00	163				2023-06-02 17:30:00	649
2022-08-31 17:31:00	142				2023-06-02 17:31:00	638
2022-08-31 17:32:00	138				2023-06-02 17:32:00	638
2022-08-31 17:33:00	130				2023-06-02 17:33:00	628
2022-08-31 17:34:00	121				2023-06-02 17:34:00	626
2022-08-31 17:35:00	120				2023-06-02 17:35:00	615
2022-08-31 17:36:00	123				2023-06-02 17:36:00	612
2022-08-31 17:37:00	128				2023-06-02 17:37:00	614
2022-08-31 17:38:00	125				2023-06-02 17:38:00	601
2022-08-31 17:39:00	121				2023-06-02 17:39:00	602
2022-08-31 17:40:00	114				2023-06-02 17:40:00	588
2022-08-31 17:41:00	108				2023-06-02 17:41:00	588
2022-08-31 17:42:00	103				2023-06-02 17:42:00	579
2022-08-31 17:43:00	99				2023-06-02 17:43:00	580
2022-08-31 17:44:00	95				2023-06-02 17:44:00	575
2022-08-31 17:45:00	90				2023-06-02 17:45:00	567
2022-08-31 17:46:00	87				2023-06-02 17:46:00	559
2022-08-31 17:47:00	88				2023-06-02 17:47:00	551
2022-08-31 17:48:00	89				2023-06-02 17:48:00	550
2022-08-31 17:49:00	89				2023-06-02 17:49:00	421
2022-08-31 17:50:00	86				2023-06-02 17:50:00	524
2022-08-31 17:51:00	82				2023-06-02 17:51:00	477
2022-08-31 17:52:00	81				2023-06-02 17:52:00	514
2022-08-31 17:53:00	80				2023-06-02 17:53:00	514
2022-08-31 17:54:00	79				2023-06-02 17:54:00	506
2022-08-31 17:55:00	78				2023-06-02 17:55:00	502
2022-08-31 17:56:00	77				2023-06-02 17:56:00	496
2022-08-31 17:57:00	76				2023-06-02 17:57:00	492
2022-08-31 17:58:00	76				2023-06-02 17:58:00	488
2022-08-31 17:59:00	75				2023-06-02 17:59:00	479
2022-08-31 18:00:00	74				2023-06-02 18:00:00	474
2022-08-31 18:01:00	72				2023-06-02 18:01:00	475
2022-08-31 18:02:00	72				2023-06-02 18:02:00	465
2022-08-31 18:03:00	73				2023-06-02 18:03:00	345
2022-08-31 18:04:00	74				2023-06-02 18:04:00	450
2022-08-31 18:05:00	75				2023-06-02 18:05:00	445
2022-08-31 18:06:00	76				2023-06-02 18:06:00	348
2022-08-31 18:07:00	77				2023-06-02 18:07:00	319
2022-08-31 18:08:00	77				2023-06-02 18:08:00	338
2022-08-31 18:09:00	75				2023-06-02 18:09:00	387
2022-08-31 18:10:00	71				2023-06-02 18:10:00	412
2022-08-31 18:11:00	70				2023-06-02 18:11:00	312
2022-08-31 18:12:00	69				2023-06-02 18:12:00	373
2022-08-31 18:13:00	68				2023-06-02 18:13:00	326
2022-08-31 18:14:00	66				2023-06-02 18:14:00	292
2022-08-31 18:15:00	64				2023-06-02 18:15:00	182
2022-08-31 18:16:00	63				2023-06-02 18:16:00	159
2022-08-31 18:17:00	59				2023-06-02 18:17:00	163
2022-08-31 18:18:00	60				2023-06-02 18:18:00	155
2022-08-31 18:19:00	60				2023-06-02 18:19:00	141
2022-08-31 18:20:00	60				2023-06-02 18:20:00	180
2022-08-31 18:21:00	59				2023-06-02 18:21:00	139
2022-08-31 18:22:00	57				2023-06-02 18:22:00	133
2022-08-31 18:23:00	54				2023-06-02 18:23:00	126
2022-08-31 18:24:00	50				2023-06-02 18:24:00	124
2022-08-31 18:25:00	47				2023-06-02 18:25:00	122
2022-08-31 18:26:00	45				2023-06-02 18:26:00	120
2022-08-31 18:27:00	43				2023-06-02 18:27:00	120
2022-08-31 18:28:00	41				2023-06-02 18:28:00	117
2022-08-31 18:29:00	40				2023-06-02 18:29:00	115
2022-08-31 18:30:00	38				2023-06-02 18:30:00	114
2022-08-31 18:31:00	37				2023-06-02 18:31:00	124
2022-08-31 18:32:00	36				2023-06-02 18:32:00	124
2022-08-31 18:33:00	35				2023-06-02 18:33:00	126
2022-08-31 18:34:00	35				2023-06-02 18:34:00	167
2022-08-31 18:35:00	33				2023-06-02 18:35:00	126
2022-08-31 18:36:00	32				2023-06-02 18:36:00	132
2022-08-31 18:37:00	30				2023-06-02 18:37:00	141
2022-08-31 18:38:00	29				2023-06-02 18:38:00	248
2022-08-31 18:39:00	27				2023-06-02 18:39:00	232
2022-08-31 18:40:00	26				2023-06-02 18:40:00	277
2022-08-31 18:41:00	25				2023-06-02 18:41:00	269
2022-08-31 18:42:00	24				2023-06-02 18:42:00	270
2022-08-31 18:43:00	22				2023-06-02 18:43:00	263
2022-08-31 18:44:00	22				2023-06-02 18:44:00	261
2022-08-31 18:45:00	21				2023-06-02 18:45:00	257
2022-08-31 18:46:00	19				2023-06-02 18:46:00	252
2022-08-31 18:47:00	18				2023-06-02 18:47:00	250
2022-08-31 18:48:00	17				2023-06-02 18:48:00	247
2022-08-31 18:49:00	16				2023-06-02 18:49:00	245
2022-08-31 18:50:00	15				2023-06-02 18:50:00	240
2022-08-31 18:51:00	15				2023-06-02 18:51:00	235
2022-08-31 18:52:00	13				2023-06-02 18:52:00	214
2022-08-31 18:53:00	12				2023-06-02 18:53:00	182
2022-08-31 18:54:00	11				2023-06-02 18:54:00	152
2022-08-31 18:55:00	11				2023-06-02 18:55:00	126
2022-08-31 18:56:00	10				2023-06-02 18:56:00	106
2022-08-31 18:57:00	9				2023-06-02 18:57:00	105
2022-08-31 18:58:00	8				2023-06-02 18:58:00	102
2022-08-31 18:59:00	8				2023-06-02 18:59:00	99
2022-08-31 19:00:00	8				2023-06-02 19:00:00	95
2022-08-31 19:01:00	7				2023-06-02 19:01:00	90
2022-08-31 19:02:00	6				2023-06-02 19:02:00	85
2022-08-31 19:03:00	6				2023-06-02 19:03:00	81
2022-08-31 19:04:00	6				2023-06-02 19:04:00	77
2022-08-31 19:05:00	5				2023-06-02 19:05:00	73
2022-08-31 19:06:00	5				2023-06-02 19:06:00	69
2022-08-31 19:07:00	4				2023-06-02 19:07:00	66
2022-08-31 19:08:00	4				2023-06-02 19:08:00	64
2022-08-31 19:09:00	3				2023-06-02 19:09:00	62
2022-08-31 19:10:00	3				2023-06-02 19:10:00	61
2022-08-31 19:11:00	3				2023-06-02 19:11:00	59
2022-08-31 19:12:00	3				2023-06-02 19:12:00	57
2022-08-31 19:13:00	2				2023-06-02 19:13:00	56
2022-08-31 19:14:00	2				2023-06-02 19:14:00	55
2022-08-31 19:15:00	2				2023-06-02 19:15:00	53
2022-08-31 19:16:00	2				2023-06-02 19:16:00	52
2022-08-31 19:17:00	1				2023-06-02 19:17:00	50
2022-08-31 19:18:00	1				2023-06-02 19:18:00	49
2022-08-31 19:19:00	1				2023-06-02 19:19:00	48
2022-08-31 19:20:00	1				2023-06-02 19:20:00	46
2022-08-31 19:21:00	0				2023-06-02 19:21:00	46
2022-08-31 19:22:00	0				2023-06-02 19:22:00	45
2022-08-31 19:23:00	0				2023-06-02 19:23:00	44
2022-08-31 19:24:00	0				2023-06-02 19:24:00	44
2022-08-31 19:25:00	0				2023-06-02 19:25:00	43
2022-08-31 19:26:00	0				2023-06-02 19:26:00	42
2022-08-31 19:27:00	0				2023-06-02 19:27:00	41
2022-08-31 19:28:00	0				2023-06-02 19:28:00	41
2022-08-31 19:29:00	0				2023-06-02 19:29:00	40
2022-08-31 19:30:00	0				2023-06-02 19:30:00	39
2022-08-31 19:31:00	0				2023-06-02 19:31:00	39
2022-08-31 19:32:00	0				2023-06-02 19:32:00	38
2022-08-31 19:33:00	0				2023-06-02 19:33:00	37
2022-08-31 19:34:00	0				2023-06-02 19:34:00	37
2022-08-31 19:35:00	0				2023-06-02 19:35:00	36
2022-08-31 19:36:00	0				2023-06-02 19:36:00	35
2022-08-31 19:37:00	0				2023-06-02 19:37:00	34
2022-08-31 19:38:00	0				2023-06-02 19:38:00	32
2022-08-31 19:39:00	0				2023-06-02 19:39:00	31
2022-08-31 19:40:00	0				2023-06-02 19:40:00	31
2022-08-31 19:41:00	0				2023-06-02 19:41:00	30
2022-08-31 19:42:00	0				2023-06-02 19:42:00	29
2022-08-31 19:43:00	0				2023-06-02 19:43:00	28
2022-08-31 19:44:00	0				2023-06-02 19:44:00	27
2022-08-31 19:45:00	0				2023-06-02 19:45:00	27
2022-08-31 19:46:00	0				2023-06-02 19:46:00	26
2022-08-31 19:47:00	0				2023-06-02 19:47:00	26
2022-08-31 19:48:00	0				2023-06-02 19:48:00	25
2022-08-31 19:49:00	0				2023-06-02 19:49:00	24
2022-08-31 19:50:00	0				2023-06-02 19:50:00	23
2022-08-31 19:51:00	0				2023-06-02 19:51:00	23
2022-08-31 19:52:00	0				2023-06-02 19:52:00	22
2022-08-31 19:53:00	0				2023-06-02 19:53:00	22
2022-08-31 19:54:00	0				2023-06-02 19:54:00	21
2022-08-31 19:55:00	0				2023-06-02 19:55:00	20
2022-08-31 19:56:00	0				2023-06-02 19:56:00	19
2022-08-31 19:57:00	0				2023-06-02 19:57:00	19
2022-08-31 19:58:00	0				2023-06-02 19:58:00	18
2022-08-31 19:59:00	0				2023-06-02 19:59:00	18
2022-08-31 20:00:00	0				2023-06-02 20:00:00	17
2022-08-31 20:01:00	0				2023-06-02 20:01:00	16
2022-08-31 20:02:00	0				2023-06-02 20:02:00	16
2022-08-31 20:03:00	0				2023-06-02 20:03:00	15
2022-08-31 20:04:00	0				2023-06-02 20:04:00	14
2022-08-31 20:05:00	0				2023-06-02 20:05:00	14
2022-08-31 20:06:00	0				2023-06-02 20:06:00	13
2022-08-31 20:07:00	0				2023-06-02 20:07:00	12
2022-08-31 20:08:00	0				2023-06-02 20:08:00	12
2022-08-31 20:09:00	0				2023-06-02 20:09:00	11
2022-08-31 20:10:00	0				2023-06-02 20:10:00	11
2022-08-31 20:11:00	0				2023-06-02 20:11:00	10
2022-08-31 20:12:00	0				2023-06-02 20:12:00	9
2022-08-31 20:13:00	0				2023-06-02 20:13:00	9
2022-08-31 20:14:00	0				2023-06-02 20:14:00	8
2022-08-31 20:15:00	0				2023-06-02 20:15:00	8
2022-08-31 20:16:00	0				2023-06-02 20:16:00	8
2022-08-31 20:17:00	0				2023-06-02 20:17:00	7
2022-08-31 20:18:00	0				2023-06-02 20:18:00	7
2022-08-31 20:19:00	0				2023-06-02 20:19:00	7
2022-08-31 20:20:00	0				2023-06-02 20:20:00	6
2022-08-31 20:21:00	0				2023-06-02 20:21:00	6
2022-08-31 20:22:00	0				2023-06-02 20:22:00	5
2022-08-31 20:23:00	0				2023-06-02 20:23:00	5
2022-08-31 20:24:00	0				2023-06-02 20:24:00	4
2022-08-31 20:25:00	0				2023-06-02 20:25:00	4
2022-08-31 20:26:00	0				2023-06-02 20:26:00	4
2022-08-31 20:27:00	0				2023-06-02 20:27:00	4
2022-08-31 20:28:00	0				2023-06-02 20:28:00	3
2022-08-31 20:29:00	0				2023-06-02 20:29:00	3
2022-08-31 20:30:00	0				2023-06-02 20:30:00	3
2022-08-31 20:31:00	0				2023-06-02 20:31:00	2
2022-08-31 20:32:00	0				2023-06-02 20:32:00	3
2022-08-31 20:33:00	0				2023-06-02 20:33:00	2
2022-08-31 20:34:00	0				2023-06-02 20:34:00	2
2022-08-31 20:35:00	0				2023-06-02 20:35:00	2
2022-08-31 20:36:00	0				2023-06-02 20:36:00	1
2022-08-31 20:37:00	0				2023-06-02 20:37:00	2
2022-08-31 20:38:00	0				2023-06-02 20:38:00	2
2022-08-31 20:39:00	0				2023-06-02 20:39:00	1
2022-08-31 20:40:00	0				2023-06-02 20:40:00	1
2022-08-31 20:41:00	0				2023-06-02 20:41:00	1
2022-08-31 20:42:00	0				2023-06-02 20:42:00	1
2022-08-31 20:43:00	0				2023-06-02 20:43:00	1
2022-08-31 20:44:00	0				2023-06-02 20:44:00	1
2022-08-31 20:45:00	0				2023-06-02 20:45:00	1
2022-08-31 20:46:00	0				2023-06-02 20:46:00	0
2022-08-31 20:47:00	0				2023-06-02 20:47:00	1
2022-08-31 20:48:00	0				2023-06-02 20:48:00	1
2022-08-31 20:49:00	0				2023-06-02 20:49:00	0
2022-08-31 20:50:00	0				2023-06-02 20:50:00	0
2022-08-31 20:51:00	0				2023-06-02 20:51:00	0
2022-08-31 20:52:00	0				2023-06-02 20:52:00	0
2022-08-31 20:53:00	0				2023-06-02 20:53:00	1
2022-08-31 20:54:00	0				2023-06-02 20:54:00	0
2022-08-31 20:55:00	0				2023-06-02 20:55:00	0
2022-08-31 20:56:00	0				2023-06-02 20:56:00	0
2022-08-31 20:57:00	0				2023-06-02 20:57:00	0
2022-08-31 20:58:00	0				2023-06-02 20:58:00	0
2022-08-31 20:59:00	0				2023-06-02 20:59:00	0
2022-08-31 21:00:00	0				2023-06-02 21:00:00	0
2022-08-31 21:01:00	0				2023-06-02 21:01:00	0
2022-08-31 21:02:00	0				2023-06-02 21:02:00	0
2022-08-31 21:03:00	0				2023-06-02 21:03:00	0
2022-08-31 21:04:00	0				2023-06-02 21:04:00	0
2022-08-31 21:05:00	0				2023-06-02 21:05:00	0
2022-08-31 21:06:00	0				2023-06-02 21:06:00	0
2022-08-31 21:07:00	0				2023-06-02 21:07:00	0
2022-08-31 21:08:00	0				2023-06-02 21:08:00	0
2022-08-31 21:09:00	0				2023-06-02 21:09:00	0
2022-08-31 21:10:00	0				2023-06-02 21:10:00	0
2022-08-31 21:11:00	0				2023-06-02 21:11:00	0
2022-08-31 21:12:00	0				2023-06-02 21:12:00	0
2022-08-31 21:13:00	0				2023-06-02 21:13:00	0
2022-08-31 21:14:00	0				2023-06-02 21:14:00	0
2022-08-31 21:15:00	0				2023-06-02 21:15:00	0
2022-08-31 21:16:00	0				2023-06-02 21:16:00	0
2022-08-31 21:17:00	0				2023-06-02 21:17:00	0
2022-08-31 21:18:00	0				2023-06-02 21:18:00	0
2022-08-31 21:19:00	0				2023-06-02 21:19:00	0
2022-08-31 21:20:00	0				2023-06-02 21:20:00	0
2022-08-31 21:21:00	0				2023-06-02 21:21:00	0
2022-08-31 21:22:00	0				2023-06-02 21:22:00	0
2022-08-31 21:23:00	0				2023-06-02 21:23:00	0
2022-08-31 21:24:00	0				2023-06-02 21:24:00	0
2022-08-31 21:25:00	0				2023-06-02 21:25:00	0
2022-08-31 21:26:00	0				2023-06-02 21:26:00	0
2022-08-31 21:27:00	0				2023-06-02 21:27:00	0
2022-08-31 21:28:00	0				2023-06-02 21:28:00	0
2022-08-31 21:29:00	0				2023-06-02 21:29:00	0
2022-08-31 21:30:00	0				2023-06-02 21:30:00	0
2022-08-31 21:31:00	0				2023-06-02 21:31:00	0
2022-08-31 21:32:00	0				2023-06-02 21:32:00	0
2022-08-31 21:33:00	0				2023-06-02 21:33:00	0
2022-08-31 21:34:00	0				2023-06-02 21:34:00	0
2022-08-31 21:35:00	0				2023-06-02 21:35:00	0
2022-08-31 21:36:00	0				2023-06-02 21:36:00	0
2022-08-31 21:37:00	0				2023-06-02 21:37:00	0
2022-08-31 21:38:00	0				2023-06-02 21:38:00	0
2022-08-31 21:39:00	0				2023-06-02 21:39:00	0
2022-08-31 21:40:00	0				2023-06-02 21:40:00	0
2022-08-31 21:41:00	0				2023-06-02 21:41:00	0
2022-08-31 21:42:00	0				2023-06-02 21:42:00	0
2022-08-31 21:43:00	0				2023-06-02 21:43:00	0
2022-08-31 21:44:00	0				2023-06-02 21:44:00	0
2022-08-31 21:45:00	0				2023-06-02 21:45:00	0
2022-08-31 21:46:00	0				2023-06-02 21:46:00	0
2022-08-31 21:47:00	0				2023-06-02 21:47:00	0
2022-08-31 21:48:00	0				2023-06-02 21:48:00	0
2022-08-31 21:49:00	0				2023-06-02 21:49:00	0
2022-08-31 21:50:00	0				2023-06-02 21:50:00	0
2022-08-31 21:51:00	0				2023-06-02 21:51:00	0
2022-08-31 21:52:00	0				2023-06-02 21:52:00	0
2022-08-31 21:53:00	0				2023-06-02 21:53:00	0
2022-08-31 21:54:00	0				2023-06-02 21:54:00	0
2022-08-31 21:55:00	0				2023-06-02 21:55:00	0
2022-08-31 21:56:00	0				2023-06-02 21:56:00	0
2022-08-31 21:57:00	0				2023-06-02 21:57:00	0
2022-08-31 21:58:00	0				2023-06-02 21:58:00	0
2022-08-31 21:59:00	0				2023-06-02 21:59:00	0
2022-08-31 22:00:00	0				2023-06-02 22:00:00	0
2022-08-31 22:01:00	0				2023-06-02 22:01:00	0
2022-08-31 22:02:00	0				2023-06-02 22:02:00	0
2022-08-31 22:03:00	0				2023-06-02 22:03:00	0
2022-08-31 22:04:00	0				2023-06-02 22:04:00	0
2022-08-31 22:05:00	0				2023-06-02 22:05:00	0
2022-08-31 22:06:00	0				2023-06-02 22:06:00	0
2022-08-31 22:07:00	0				2023-06-02 22:07:00	0
2022-08-31 22:08:00	0				2023-06-02 22:08:00	0
2022-08-31 22:09:00	1				2023-06-02 22:09:00	0
2022-08-31 22:10:00	0				2023-06-02 22:10:00	0
2022-08-31 22:11:00	0				2023-06-02 22:11:00	0
2022-08-31 22:12:00	0				2023-06-02 22:12:00	0
2022-08-31 22:13:00	0				2023-06-02 22:13:00	0
2022-08-31 22:14:00	0				2023-06-02 22:14:00	0
2022-08-31 22:15:00	0				2023-06-02 22:15:00	0
2022-08-31 22:16:00	0				2023-06-02 22:16:00	0
2022-08-31 22:17:00	0				2023-06-02 22:17:00	0
2022-08-31 22:18:00	0				2023-06-02 22:18:00	0
2022-08-31 22:19:00	0				2023-06-02 22:19:00	0
2022-08-31 22:20:00	0				2023-06-02 22:20:00	0
2022-08-31 22:21:00	0				2023-06-02 22:21:00	0
2022-08-31 22:22:00	0				2023-06-02 22:22:00	0
2022-08-31 22:23:00	0				2023-06-02 22:23:00	0
2022-08-31 22:24:00	0				2023-06-02 22:24:00	0
2022-08-31 22:25:00	0				2023-06-02 22:25:00	0
2022-08-31 22:26:00	0				2023-06-02 22:26:00	0
2022-08-31 22:27:00	0				2023-06-02 22:27:00	0
2022-08-31 22:28:00	0				2023-06-02 22:28:00	0
2022-08-31 22:29:00	0				2023-06-02 22:29:00	0
2022-08-31 22:30:00	0				2023-06-02 22:30:00	0
2022-08-31 22:31:00	0				2023-06-02 22:31:00	0
2022-08-31 22:32:00	0				2023-06-02 22:32:00	0
2022-08-31 22:33:00	0				2023-06-02 22:33:00	0
2022-08-31 22:34:00	0				2023-06-02 22:34:00	0
2022-08-31 22:35:00	0				2023-06-02 22:35:00	0
2022-08-31 22:36:00	0				2023-06-02 22:36:00	0
2022-08-31 22:37:00	0				2023-06-02 22:37:00	0
2022-08-31 22:38:00	0				2023-06-02 22:38:00	0
2022-08-31 22:39:00	0				2023-06-02 22:39:00	0
2022-08-31 22:40:00	0				2023-06-02 22:40:00	0
2022-08-31 22:41:00	0				2023-06-02 22:41:00	0
2022-08-31 22:42:00	0				2023-06-02 22:42:00	0
2022-08-31 22:43:00	0				2023-06-02 22:43:00	0
2022-08-31 22:44:00	0				2023-06-02 22:44:00	0
2022-08-31 22:45:00	0				2023-06-02 22:45:00	0
2022-08-31 22:46:00	0				2023-06-02 22:46:00	0
2022-08-31 22:47:00	0				2023-06-02 22:47:00	0
2022-08-31 22:48:00	0				2023-06-02 22:48:00	0
2022-08-31 22:49:00	0				2023-06-02 22:49:00	0
2022-08-31 22:50:00	0				2023-06-02 22:50:00	0
2022-08-31 22:51:00	0				2023-06-02 22:51:00	0
2022-08-31 22:52:00	0				2023-06-02 22:52:00	0
2022-08-31 22:53:00	0				2023-06-02 22:53:00	0
2022-08-31 22:54:00	0				2023-06-02 22:54:00	0
2022-08-31 22:55:00	0				2023-06-02 22:55:00	0
2022-08-31 22:56:00	0				2023-06-02 22:56:00	0
2022-08-31 22:57:00	0				2023-06-02 22:57:00	0
2022-08-31 22:58:00	0				2023-06-02 22:58:00	0
2022-08-31 22:59:00	0				2023-06-02 22:59:00	0
2022-08-31 23:00:00	0				2023-06-02 23:00:00	0
2022-08-31 23:01:00	0				2023-06-02 23:01:00	0
2022-08-31 23:02:00	0				2023-06-02 23:02:00	0
2022-08-31 23:03:00	0				2023-06-02 23:03:00	0
2022-08-31 23:04:00	0				2023-06-02 23:04:00	0
2022-08-31 23:05:00	0				2023-06-02 23:05:00	0
2022-08-31 23:06:00	0				2023-06-02 23:06:00	0
2022-08-31 23:07:00	0				2023-06-02 23:07:00	0
2022-08-31 23:08:00	0				2023-06-02 23:08:00	0
2022-08-31 23:09:00	0				2023-06-02 23:09:00	0
2022-08-31 23:10:00	0				2023-06-02 23:10:00	0
2022-08-31 23:11:00	0				2023-06-02 23:11:00	0
2022-08-31 23:12:00	0				2023-06-02 23:12:00	0
2022-08-31 23:13:00	0				2023-06-02 23:13:00	0
2022-08-31 23:14:00	0				2023-06-02 23:14:00	0
2022-08-31 23:15:00	0				2023-06-02 23:15:00	0
2022-08-31 23:16:00	0				2023-06-02 23:16:00	0
2022-08-31 23:17:00	0				2023-06-02 23:17:00	0
2022-08-31 23:18:00	0				2023-06-02 23:18:00	0
2022-08-31 23:19:00	0				2023-06-02 23:19:00	0
2022-08-31 23:20:00	0				2023-06-02 23:20:00	0
2022-08-31 23:21:00	0				2023-06-02 23:21:00	0
2022-08-31 23:22:00	0				2023-06-02 23:22:00	0
2022-08-31 23:23:00	0				2023-06-02 23:23:00	0
2022-08-31 23:24:00	0				2023-06-02 23:24:00	0
2022-08-31 23:25:00	0				2023-06-02 23:25:00	0
2022-08-31 23:26:00	0				2023-06-02 23:26:00	0
2022-08-31 23:27:00	0				2023-06-02 23:27:00	0
2022-08-31 23:28:00	0				2023-06-02 23:28:00	0
2022-08-31 23:29:00	0				2023-06-02 23:29:00	0
2022-08-31 23:30:00	0				2023-06-02 23:30:00	0
2022-08-31 23:31:00	0				2023-06-02 23:31:00	0
2022-08-31 23:32:00	0				2023-06-02 23:32:00	0
2022-08-31 23:33:00	0				2023-06-02 23:33:00	0
2022-08-31 23:34:00	0				2023-06-02 23:34:00	0
2022-08-31 23:35:00	0				2023-06-02 23:35:00	0
2022-08-31 23:36:00	0				2023-06-02 23:36:00	0
2022-08-31 23:37:00	0				2023-06-02 23:37:00	0
2022-08-31 23:38:00	0				2023-06-02 23:38:00	0
2022-08-31 23:39:00	0				2023-06-02 23:39:00	0
2022-08-31 23:40:00	0				2023-06-02 23:40:00	0
2022-08-31 23:41:00	0				2023-06-02 23:41:00	0
2022-08-31 23:42:00	0				2023-06-02 23:42:00	0
2022-08-31 23:43:00	0				2023-06-02 23:43:00	0
2022-08-31 23:44:00	0				2023-06-02 23:44:00	0
2022-08-31 23:45:00	0				2023-06-02 23:45:00	0
2022-08-31 23:46:00	0				2023-06-02 23:46:00	0
2022-08-31 23:47:00	0				2023-06-02 23:47:00	0
2022-08-31 23:48:00	0				2023-06-02 23:48:00	0
2022-08-31 23:49:00	0				2023-06-02 23:49:00	0
2022-08-31 23:50:00	0				2023-06-02 23:50:00	0
2022-08-31 23:51:00	0				2023-06-02 23:51:00	0
2022-08-31 23:52:00	0				2023-06-02 23:52:00	0
2022-08-31 23:53:00	0				2023-06-02 23:53:00	0
2022-08-31 23:54:00	0				2023-06-02 23:54:00	1
2022-08-31 23:55:00	0				2023-06-02 23:55:00	1
2022-08-31 23:56:00	0				2023-06-02 23:56:00	0
2022-08-31 23:57:00	0				2023-06-02 23:57:00	0
2022-08-31 23:58:00	0				2023-06-02 23:58:00	0
2022-08-31 23:59:00	0				2023-06-02 23:59:00	0
2022-09-01	0				2023-06-03	0
2022-09-01 00:01:00	0				2023-06-03 00:01:00	0
2022-09-01 00:02:00	0				2023-06-03 00:02:00	0
2022-09-01 00:03:00	0				2023-06-03 00:03:00	0
2022-09-01 00:04:00	0				2023-06-03 00:04:00	0
2022-09-01 00:05:00	0				2023-06-03 00:05:00	0
2022-09-01 00:06:00	0				2023-06-03 00:06:00	0
2022-09-01 00:07:00	0				2023-06-03 00:07:00	0
2022-09-01 00:08:00	0				2023-06-03 00:08:00	0
2022-09-01 00:09:00	0				2023-06-03 00:09:00	0
2022-09-01 00:10:00	0				2023-06-03 00:10:00	0
2022-09-01 00:11:00	0				2023-06-03 00:11:00	0
2022-09-01 00:12:00	0				2023-06-03 00:12:00	0
2022-09-01 00:13:00	0				2023-06-03 00:13:00	0
2022-09-01 00:14:00	0				2023-06-03 00:14:00	0
2022-09-01 00:15:00	0				2023-06-03 00:15:00	0
2022-09-01 00:16:00	0				2023-06-03 00:16:00	0
2022-09-01 00:17:00	0				2023-06-03 00:17:00	0
2022-09-01 00:18:00	0				2023-06-03 00:18:00	0
2022-09-01 00:19:00	0				2023-06-03 00:19:00	0
2022-09-01 00:20:00	0				2023-06-03 00:20:00	0
2022-09-01 00:21:00	0				2023-06-03 00:21:00	0
2022-09-01 00:22:00	0				2023-06-03 00:22:00	0
2022-09-01 00:23:00	0				2023-06-03 00:23:00	0
2022-09-01 00:24:00	0				2023-06-03 00:24:00	1
2022-09-01 00:25:00	0				2023-06-03 00:25:00	0
2022-09-01 00:26:00	1				2023-06-03 00:26:00	0
2022-09-01 00:27:00	0				2023-06-03 00:27:00	0
2022-09-01 00:28:00	0				2023-06-03 00:28:00	0
2022-09-01 00:29:00	0				2023-06-03 00:29:00	0
2022-09-01 00:30:00	0				2023-06-03 00:30:00	0
2022-09-01 00:31:00	0				2023-06-03 00:31:00	0
2022-09-01 00:32:00	0				2023-06-03 00:32:00	0
2022-09-01 00:33:00	0				2023-06-03 00:33:00	0
2022-09-01 00:34:00	0				2023-06-03 00:34:00	0
2022-09-01 00:35:00	0				2023-06-03 00:35:00	1
2022-09-01 00:36:00	0				2023-06-03 00:36:00	0
2022-09-01 00:37:00	0				2023-06-03 00:37:00	0
2022-09-01 00:38:00	0				2023-06-03 00:38:00	0
2022-09-01 00:39:00	0				2023-06-03 00:39:00	0
2022-09-01 00:40:00	0				2023-06-03 00:40:00	0
2022-09-01 00:41:00	0				2023-06-03 00:41:00	0
2022-09-01 00:42:00	0				2023-06-03 00:42:00	0
2022-09-01 00:43:00	0				2023-06-03 00:43:00	0
2022-09-01 00:44:00	0				2023-06-03 00:44:00	0
2022-09-01 00:45:00	0				2023-06-03 00:45:00	0
2022-09-01 00:46:00	0				2023-06-03 00:46:00	0
2022-09-01 00:47:00	0				2023-06-03 00:47:00	0
2022-09-01 00:48:00	0				2023-06-03 00:48:00	0
2022-09-01 00:49:00	0				2023-06-03 00:49:00	0
2022-09-01 00:50:00	0				2023-06-03 00:50:00	0
2022-09-01 00:51:00	0				2023-06-03 00:51:00	0
2022-09-01 00:52:00	0				2023-06-03 00:52:00	0
2022-09-01 00:53:00	0				2023-06-03 00:53:00	0
2022-09-01 00:54:00	0				2023-06-03 00:54:00	1
2022-09-01 00:55:00	0				2023-06-03 00:55:00	0
2022-09-01 00:56:00	0				2023-06-03 00:56:00	0
2022-09-01 00:57:00	0				2023-06-03 00:57:00	0
2022-09-01 00:58:00	0				2023-06-03 00:58:00	0
2022-09-01 00:59:00	0				2023-06-03 00:59:00	0
2022-09-01 01:00:00	0				2023-06-03 01:00:00	0
2022-09-01 01:01:00	0				2023-06-03 01:01:00	0
2022-09-01 01:02:00	0				2023-06-03 01:02:00	0
2022-09-01 01:03:00	0				2023-06-03 01:03:00	0
2022-09-01 01:04:00	0				2023-06-03 01:04:00	0
2022-09-01 01:05:00	0				2023-06-03 01:05:00	0
2022-09-01 01:06:00	0				2023-06-03 01:06:00	0
2022-09-01 01:07:00	0				2023-06-03 01:07:00	0
2022-09-01 01:08:00	0				2023-06-03 01:08:00	0
2022-09-01 01:09:00	0				2023-06-03 01:09:00	0
2022-09-01 01:10:00	0				2023-06-03 01:10:00	0
2022-09-01 01:11:00	0				2023-06-03 01:11:00	0
2022-09-01 01:12:00	0				2023-06-03 01:12:00	1
2022-09-01 01:13:00	0				2023-06-03 01:13:00	0
2022-09-01 01:14:00	0				2023-06-03 01:14:00	1
2022-09-01 01:15:00	0				2023-06-03 01:15:00	0
2022-09-01 01:16:00	0				2023-06-03 01:16:00	0
2022-09-01 01:17:00	0				2023-06-03 01:17:00	0
2022-09-01 01:18:00	0				2023-06-03 01:18:00	0
2022-09-01 01:19:00	0				2023-06-03 01:19:00	0
2022-09-01 01:20:00	0				2023-06-03 01:20:00	0
2022-09-01 01:21:00	0				2023-06-03 01:21:00	0
2022-09-01 01:22:00	0				2023-06-03 01:22:00	0
2022-09-01 01:23:00	0				2023-06-03 01:23:00	1
2022-09-01 01:24:00	0				2023-06-03 01:24:00	0
2022-09-01 01:25:00	0				2023-06-03 01:25:00	1
2022-09-01 01:26:00	0				2023-06-03 01:26:00	0
2022-09-01 01:27:00	0				2023-06-03 01:27:00	0
2022-09-01 01:28:00	0				2023-06-03 01:28:00	0
2022-09-01 01:29:00	0				2023-06-03 01:29:00	0
2022-09-01 01:30:00	0				2023-06-03 01:30:00	0
2022-09-01 01:31:00	0				2023-06-03 01:31:00	0
2022-09-01 01:32:00	0				2023-06-03 01:32:00	0
2022-09-01 01:33:00	0				2023-06-03 01:33:00	0
2022-09-01 01:34:00	0				2023-06-03 01:34:00	0
2022-09-01 01:35:00	0				2023-06-03 01:35:00	0
2022-09-01 01:36:00	0				2023-06-03 01:36:00	0
2022-09-01 01:37:00	0				2023-06-03 01:37:00	0
2022-09-01 01:38:00	0				2023-06-03 01:38:00	0
2022-09-01 01:39:00	0				2023-06-03 01:39:00	0
2022-09-01 01:40:00	0				2023-06-03 01:40:00	0
2022-09-01 01:41:00	0				2023-06-03 01:41:00	0
2022-09-01 01:42:00	0				2023-06-03 01:42:00	0
2022-09-01 01:43:00	0				2023-06-03 01:43:00	1
2022-09-01 01:44:00	0				2023-06-03 01:44:00	0
2022-09-01 01:45:00	0				2023-06-03 01:45:00	0
2022-09-01 01:46:00	0				2023-06-03 01:46:00	0
2022-09-01 01:47:00	0				2023-06-03 01:47:00	0
2022-09-01 01:48:00	0				2023-06-03 01:48:00	0
2022-09-01 01:49:00	0				2023-06-03 01:49:00	0
2022-09-01 01:50:00	0				2023-06-03 01:50:00	0
2022-09-01 01:51:00	0				2023-06-03 01:51:00	0
2022-09-01 01:52:00	0				2023-06-03 01:52:00	0
2022-09-01 01:53:00	0				2023-06-03 01:53:00	0
2022-09-01 01:54:00	0				2023-06-03 01:54:00	0
2022-09-01 01:55:00	0				2023-06-03 01:55:00	0
2022-09-01 01:56:00	0				2023-06-03 01:56:00	0
2022-09-01 01:57:00	0				2023-06-03 01:57:00	0
2022-09-01 01:58:00	0				2023-06-03 01:58:00	0
2022-09-01 01:59:00	0				2023-06-03 01:59:00	0
2022-09-01 02:00:00	0				2023-06-03 02:00:00	0
2022-09-01 02:01:00	0				2023-06-03 02:01:00	0
2022-09-01 02:02:00	0				2023-06-03 02:02:00	0
2022-09-01 02:03:00	0				2023-06-03 02:03:00	0
2022-09-01 02:04:00	0				2023-06-03 02:04:00	0
2022-09-01 02:05:00	0				2023-06-03 02:05:00	0
2022-09-01 02:06:00	0				2023-06-03 02:06:00	0
2022-09-01 02:07:00	0				2023-06-03 02:07:00	0
2022-09-01 02:08:00	0				2023-06-03 02:08:00	0
2022-09-01 02:09:00	0				2023-06-03 02:09:00	0
2022-09-01 02:10:00	0				2023-06-03 02:10:00	0
2022-09-01 02:11:00	0				2023-06-03 02:11:00	0
2022-09-01 02:12:00	0				2023-06-03 02:12:00	0
2022-09-01 02:13:00	0				2023-06-03 02:13:00	0
2022-09-01 02:14:00	0				2023-06-03 02:14:00	0
2022-09-01 02:15:00	0				2023-06-03 02:15:00	0
2022-09-01 02:16:00	0				2023-06-03 02:16:00	0
2022-09-01 02:17:00	0				2023-06-03 02:17:00	0
2022-09-01 02:18:00	0				2023-06-03 02:18:00	0
2022-09-01 02:19:00	0				2023-06-03 02:19:00	0
2022-09-01 02:20:00	0				2023-06-03 02:20:00	0
2022-09-01 02:21:00	0				2023-06-03 02:21:00	0
2022-09-01 02:22:00	0				2023-06-03 02:22:00	0
2022-09-01 02:23:00	0				2023-06-03 02:23:00	0
2022-09-01 02:24:00	0				2023-06-03 02:24:00	0
2022-09-01 02:25:00	0				2023-06-03 02:25:00	0
2022-09-01 02:26:00	0				2023-06-03 02:26:00	0
2022-09-01 02:27:00	0				2023-06-03 02:27:00	0
2022-09-01 02:28:00	0				2023-06-03 02:28:00	0
2022-09-01 02:29:00	0				2023-06-03 02:29:00	0
2022-09-01 02:30:00	0				2023-06-03 02:30:00	0
2022-09-01 02:31:00	0				2023-06-03 02:31:00	0
2022-09-01 02:32:00	0				2023-06-03 02:32:00	0
2022-09-01 02:33:00	0				2023-06-03 02:33:00	0
2022-09-01 02:34:00	0				2023-06-03 02:34:00	0
2022-09-01 02:35:00	0				2023-06-03 02:35:00	0
2022-09-01 02:36:00	0				2023-06-03 02:36:00	0
2022-09-01 02:37:00	0				2023-06-03 02:37:00	0
2022-09-01 02:38:00	0				2023-06-03 02:38:00	0
2022-09-01 02:39:00	0				2023-06-03 02:39:00	0
2022-09-01 02:40:00	0				2023-06-03 02:40:00	0
2022-09-01 02:41:00	0				2023-06-03 02:41:00	0
2022-09-01 02:42:00	0				2023-06-03 02:42:00	0
2022-09-01 02:43:00	0				2023-06-03 02:43:00	0
2022-09-01 02:44:00	0				2023-06-03 02:44:00	0
2022-09-01 02:45:00	0				2023-06-03 02:45:00	0
2022-09-01 02:46:00	0				2023-06-03 02:46:00	0
2022-09-01 02:47:00	0				2023-06-03 02:47:00	0
2022-09-01 02:48:00	0				2023-06-03 02:48:00	0
2022-09-01 02:49:00	0				2023-06-03 02:49:00	0
2022-09-01 02:50:00	0				2023-06-03 02:50:00	0
2022-09-01 02:51:00	0				2023-06-03 02:51:00	0
2022-09-01 02:52:00	0				2023-06-03 02:52:00	0
2022-09-01 02:53:00	0				2023-06-03 02:53:00	0
2022-09-01 02:54:00	0				2023-06-03 02:54:00	0
2022-09-01 02:55:00	0				2023-06-03 02:55:00	0
2022-09-01 02:56:00	0				2023-06-03 02:56:00	0
2022-09-01 02:57:00	0				2023-06-03 02:57:00	0
2022-09-01 02:58:00	0				2023-06-03 02:58:00	0
2022-09-01 02:59:00	0				2023-06-03 02:59:00	1
2022-09-01 03:00:00	0				2023-06-03 03:00:00	0
2022-09-01 03:01:00	0				2023-06-03 03:01:00	0
2022-09-01 03:02:00	0				2023-06-03 03:02:00	0
2022-09-01 03:03:00	0				2023-06-03 03:03:00	0
2022-09-01 03:04:00	0				2023-06-03 03:04:00	0
2022-09-01 03:05:00	0				2023-06-03 03:05:00	0
2022-09-01 03:06:00	0				2023-06-03 03:06:00	1
2022-09-01 03:07:00	0				2023-06-03 03:07:00	0
2022-09-01 03:08:00	0				2023-06-03 03:08:00	0
2022-09-01 03:09:00	0				2023-06-03 03:09:00	0
2022-09-01 03:10:00	0				2023-06-03 03:10:00	0
2022-09-01 03:11:00	0				2023-06-03 03:11:00	0
2022-09-01 03:12:00	0				2023-06-03 03:12:00	0
2022-09-01 03:13:00	0				2023-06-03 03:13:00	0
2022-09-01 03:14:00	0				2023-06-03 03:14:00	0
2022-09-01 03:15:00	0				2023-06-03 03:15:00	0
2022-09-01 03:16:00	0				2023-06-03 03:16:00	0
2022-09-01 03:17:00	0				2023-06-03 03:17:00	0
2022-09-01 03:18:00	0				2023-06-03 03:18:00	0
2022-09-01 03:19:00	0				2023-06-03 03:19:00	0
2022-09-01 03:20:00	0				2023-06-03 03:20:00	0
2022-09-01 03:21:00	0				2023-06-03 03:21:00	0
2022-09-01 03:22:00	0				2023-06-03 03:22:00	1
2022-09-01 03:23:00	0				2023-06-03 03:23:00	0
2022-09-01 03:24:00	0				2023-06-03 03:24:00	0
2022-09-01 03:25:00	0				2023-06-03 03:25:00	0
2022-09-01 03:26:00	0				2023-06-03 03:26:00	0
2022-09-01 03:27:00	0				2023-06-03 03:27:00	1
2022-09-01 03:28:00	0				2023-06-03 03:28:00	0
2022-09-01 03:29:00	0				2023-06-03 03:29:00	1
2022-09-01 03:30:00	0				2023-06-03 03:30:00	1
2022-09-01 03:31:00	0				2023-06-03 03:31:00	1
2022-09-01 03:32:00	0				2023-06-03 03:32:00	1
2022-09-01 03:33:00	0				2023-06-03 03:33:00	1
2022-09-01 03:34:00	0				2023-06-03 03:34:00	1
2022-09-01 03:35:00	0				2023-06-03 03:35:00	1
2022-09-01 03:36:00	0				2023-06-03 03:36:00	1
2022-09-01 03:37:00	0				2023-06-03 03:37:00	1
2022-09-01 03:38:00	0				2023-06-03 03:38:00	2
2022-09-01 03:39:00	0				2023-06-03 03:39:00	2
2022-09-01 03:40:00	0				2023-06-03 03:40:00	2
2022-09-01 03:41:00	0				2023-06-03 03:41:00	2
2022-09-01 03:42:00	0				2023-06-03 03:42:00	2
2022-09-01 03:43:00	0				2023-06-03 03:43:00	2
2022-09-01 03:44:00	0				2023-06-03 03:44:00	3
2022-09-01 03:45:00	0				2023-06-03 03:45:00	3
2022-09-01 03:46:00	0				2023-06-03 03:46:00	3
2022-09-01 03:47:00	0				2023-06-03 03:47:00	4
2022-09-01 03:48:00	0				2023-06-03 03:48:00	4
2022-09-01 03:49:00	0				2023-06-03 03:49:00	4
2022-09-01 03:50:00	0				2023-06-03 03:50:00	4
2022-09-01 03:51:00	0				2023-06-03 03:51:00	5
2022-09-01 03:52:00	0				2023-06-03 03:52:00	5
2022-09-01 03:53:00	0				2023-06-03 03:53:00	5
2022-09-01 03:54:00	0				2023-06-03 03:54:00	6
2022-09-01 03:55:00	0				2023-06-03 03:55:00	6
2022-09-01 03:56:00	0				2023-06-03 03:56:00	7
2022-09-01 03:57:00	0				2023-06-03 03:57:00	7
2022-09-01 03:58:00	0				2023-06-03 03:58:00	8
2022-09-01 03:59:00	0				2023-06-03 03:59:00	8
2022-09-01 04:00:00	0				2023-06-03 04:00:00	9
2022-09-01 04:01:00	0				2023-06-03 04:01:00	9
2022-09-01 04:02:00	0				2023-06-03 04:02:00	10
2022-09-01 04:03:00	0				2023-06-03 04:03:00	10
2022-09-01 04:04:00	0				2023-06-03 04:04:00	11
2022-09-01 04:05:00	0				2023-06-03 04:05:00	11
2022-09-01 04:06:00	0				2023-06-03 04:06:00	12
2022-09-01 04:07:00	0				2023-06-03 04:07:00	12
2022-09-01 04:08:00	0				2023-06-03 04:08:00	13
2022-09-01 04:09:00	0				2023-06-03 04:09:00	13
2022-09-01 04:10:00	0				2023-06-03 04:10:00	14
2022-09-01 04:11:00	0				2023-06-03 04:11:00	15
2022-09-01 04:12:00	0				2023-06-03 04:12:00	16
2022-09-01 04:13:00	0				2023-06-03 04:13:00	17
2022-09-01 04:14:00	0				2023-06-03 04:14:00	19
2022-09-01 04:15:00	0				2023-06-03 04:15:00	20
2022-09-01 04:16:00	0				2023-06-03 04:16:00	21
2022-09-01 04:17:00	0				2023-06-03 04:17:00	23
2022-09-01 04:18:00	0				2023-06-03 04:18:00	24
2022-09-01 04:19:00	0				2023-06-03 04:19:00	25
2022-09-01 04:20:00	0				2023-06-03 04:20:00	26
2022-09-01 04:21:00	0				2023-06-03 04:21:00	27
2022-09-01 04:22:00	0				2023-06-03 04:22:00	28
2022-09-01 04:23:00	0				2023-06-03 04:23:00	30
2022-09-01 04:24:00	0				2023-06-03 04:24:00	31
2022-09-01 04:25:00	0				2023-06-03 04:25:00	32
2022-09-01 04:26:00	0				2023-06-03 04:26:00	34
2022-09-01 04:27:00	0				2023-06-03 04:27:00	35
2022-09-01 04:28:00	0				2023-06-03 04:28:00	36
2022-09-01 04:29:00	0				2023-06-03 04:29:00	38
2022-09-01 04:30:00	0				2023-06-03 04:30:00	40
2022-09-01 04:31:00	0				2023-06-03 04:31:00	41
2022-09-01 04:32:00	0				2023-06-03 04:32:00	42
2022-09-01 04:33:00	0				2023-06-03 04:33:00	44
2022-09-01 04:34:00	0				2023-06-03 04:34:00	43
2022-09-01 04:35:00	0				2023-06-03 04:35:00	46
2022-09-01 04:36:00	0				2023-06-03 04:36:00	48
2022-09-01 04:37:00	0				2023-06-03 04:37:00	49
2022-09-01 04:38:00	1				2023-06-03 04:38:00	51
2022-09-01 04:39:00	0				2023-06-03 04:39:00	52
2022-09-01 04:40:00	0				2023-06-03 04:40:00	52
2022-09-01 04:41:00	0				2023-06-03 04:41:00	53
2022-09-01 04:42:00	0				2023-06-03 04:42:00	57
2022-09-01 04:43:00	0				2023-06-03 04:43:00	59
2022-09-01 04:44:00	0				2023-06-03 04:44:00	60
2022-09-01 04:45:00	0				2023-06-03 04:45:00	62
2022-09-01 04:46:00	0				2023-06-03 04:46:00	63
2022-09-01 04:47:00	0				2023-06-03 04:47:00	65
2022-09-01 04:48:00	0				2023-06-03 04:48:00	66
2022-09-01 04:49:00	0				2023-06-03 04:49:00	67
2022-09-01 04:50:00	0				2023-06-03 04:50:00	68
2022-09-01 04:51:00	0				2023-06-03 04:51:00	67
2022-09-01 04:52:00	0				2023-06-03 04:52:00	64
2022-09-01 04:53:00	0				2023-06-03 04:53:00	59
2022-09-01 04:54:00	0				2023-06-03 04:54:00	65
2022-09-01 04:55:00	0				2023-06-03 04:55:00	72
2022-09-01 04:56:00	0				2023-06-03 04:56:00	69
2022-09-01 04:57:00	0				2023-06-03 04:57:00	66
2022-09-01 04:58:00	0				2023-06-03 04:58:00	69
2022-09-01 04:59:00	0				2023-06-03 04:59:00	72
2022-09-01 05:00:00	1				2023-06-03 05:00:00	77
2022-09-01 05:01:00	0				2023-06-03 05:01:00	75
2022-09-01 05:02:00	1				2023-06-03 05:02:00	73
2022-09-01 05:03:00	1				2023-06-03 05:03:00	70
2022-09-01 05:04:00	1				2023-06-03 05:04:00	65
2022-09-01 05:05:00	1				2023-06-03 05:05:00	58
2022-09-01 05:06:00	2				2023-06-03 05:06:00	54
2022-09-01 05:07:00	2				2023-06-03 05:07:00	53
2022-09-01 05:08:00	2				2023-06-03 05:08:00	54
2022-09-01 05:09:00	2				2023-06-03 05:09:00	54
2022-09-01 05:10:00	2				2023-06-03 05:10:00	71
2022-09-01 05:11:00	3				2023-06-03 05:11:00	84
2022-09-01 05:12:00	3				2023-06-03 05:12:00	85
2022-09-01 05:13:00	3				2023-06-03 05:13:00	91
2022-09-01 05:14:00	4				2023-06-03 05:14:00	92
2022-09-01 05:15:00	4				2023-06-03 05:15:00	94
2022-09-01 05:16:00	4				2023-06-03 05:16:00	95
2022-09-01 05:17:00	5				2023-06-03 05:17:00	97
2022-09-01 05:18:00	5				2023-06-03 05:18:00	98
2022-09-01 05:19:00	6				2023-06-03 05:19:00	100
2022-09-01 05:20:00	6				2023-06-03 05:20:00	101
2022-09-01 05:21:00	7				2023-06-03 05:21:00	96
2022-09-01 05:22:00	7				2023-06-03 05:22:00	98
2022-09-01 05:23:00	8				2023-06-03 05:23:00	102
2022-09-01 05:24:00	9				2023-06-03 05:24:00	104
2022-09-01 05:25:00	10				2023-06-03 05:25:00	108
2022-09-01 05:26:00	10				2023-06-03 05:26:00	109
2022-09-01 05:27:00	11				2023-06-03 05:27:00	111
2022-09-01 05:28:00	12				2023-06-03 05:28:00	112
2022-09-01 05:29:00	13				2023-06-03 05:29:00	109
2022-09-01 05:30:00	14				2023-06-03 05:30:00	103
2022-09-01 05:31:00	14				2023-06-03 05:31:00	95
2022-09-01 05:32:00	15				2023-06-03 05:32:00	101
2022-09-01 05:33:00	17				2023-06-03 05:33:00	116
2022-09-01 05:34:00	20				2023-06-03 05:34:00	119
2022-09-01 05:35:00	21				2023-06-03 05:35:00	120
2022-09-01 05:36:00	24				2023-06-03 05:36:00	121
2022-09-01 05:37:00	26				2023-06-03 05:37:00	122
2022-09-01 05:38:00	27				2023-06-03 05:38:00	121
2022-09-01 05:39:00	28				2023-06-03 05:39:00	123
2022-09-01 05:40:00	30				2023-06-03 05:40:00	123
2022-09-01 05:41:00	31				2023-06-03 05:41:00	122
2022-09-01 05:42:00	33				2023-06-03 05:42:00	116
2022-09-01 05:43:00	35				2023-06-03 05:43:00	104
2022-09-01 05:44:00	36				2023-06-03 05:44:00	87
2022-09-01 05:45:00	38				2023-06-03 05:45:00	96
2022-09-01 05:46:00	39				2023-06-03 05:46:00	102
2022-09-01 05:47:00	41				2023-06-03 05:47:00	124
2022-09-01 05:48:00	42				2023-06-03 05:48:00	129
2022-09-01 05:49:00	44				2023-06-03 05:49:00	124
2022-09-01 05:50:00	46				2023-06-03 05:50:00	124
2022-09-01 05:51:00	46				2023-06-03 05:51:00	125
2022-09-01 05:52:00	49				2023-06-03 05:52:00	126
2022-09-01 05:53:00	51				2023-06-03 05:53:00	128
2022-09-01 05:54:00	52				2023-06-03 05:54:00	127
2022-09-01 05:55:00	54				2023-06-03 05:55:00	129
2022-09-01 05:56:00	56				2023-06-03 05:56:00	130
2022-09-01 05:57:00	59				2023-06-03 05:57:00	131
2022-09-01 05:58:00	61				2023-06-03 05:58:00	131
2022-09-01 05:59:00	63				2023-06-03 05:59:00	132
2022-09-01 06:00:00	64				2023-06-03 06:00:00	132
2022-09-01 06:01:00	65				2023-06-03 06:01:00	134
2022-09-01 06:02:00	67				2023-06-03 06:02:00	123
2022-09-01 06:03:00	67				2023-06-03 06:03:00	122
2022-09-01 06:04:00	68				2023-06-03 06:04:00	130
2022-09-01 06:05:00	70				2023-06-03 06:05:00	138
2022-09-01 06:06:00	72				2023-06-03 06:06:00	138
2022-09-01 06:07:00	74				2023-06-03 06:07:00	121
2022-09-01 06:08:00	76				2023-06-03 06:08:00	123
2022-09-01 06:09:00	77				2023-06-03 06:09:00	135
2022-09-01 06:10:00	79				2023-06-03 06:10:00	131
2022-09-01 06:11:00	81				2023-06-03 06:11:00	130
2022-09-01 06:12:00	83				2023-06-03 06:12:00	117
2022-09-01 06:13:00	84				2023-06-03 06:13:00	133
2022-09-01 06:14:00	85				2023-06-03 06:14:00	146
2022-09-01 06:15:00	87				2023-06-03 06:15:00	147
2022-09-01 06:16:00	89				2023-06-03 06:16:00	148
2022-09-01 06:17:00	88				2023-06-03 06:17:00	148
2022-09-01 06:18:00	93				2023-06-03 06:18:00	150
2022-09-01 06:19:00	95				2023-06-03 06:19:00	150
2022-09-01 06:20:00	97				2023-06-03 06:20:00	152
2022-09-01 06:21:00	99				2023-06-03 06:21:00	153
2022-09-01 06:22:00	101				2023-06-03 06:22:00	153
2022-09-01 06:23:00	103				2023-06-03 06:23:00	154
2022-09-01 06:24:00	105				2023-06-03 06:24:00	156
2022-09-01 06:25:00	107				2023-06-03 06:25:00	156
2022-09-01 06:26:00	109				2023-06-03 06:26:00	157
2022-09-01 06:27:00	111				2023-06-03 06:27:00	159
2022-09-01 06:28:00	113				2023-06-03 06:28:00	159
2022-09-01 06:29:00	116				2023-06-03 06:29:00	161
2022-09-01 06:30:00	118				2023-06-03 06:30:00	162
2022-09-01 06:31:00	120				2023-06-03 06:31:00	172
2022-09-01 06:32:00	122				2023-06-03 06:32:00	174
2022-09-01 06:33:00	124				2023-06-03 06:33:00	175
2022-09-01 06:34:00	127				2023-06-03 06:34:00	176
2022-09-01 06:35:00	129				2023-06-03 06:35:00	178
2022-09-01 06:36:00	132				2023-06-03 06:36:00	179
2022-09-01 06:37:00	134				2023-06-03 06:37:00	181
2022-09-01 06:38:00	137				2023-06-03 06:38:00	182
2022-09-01 06:39:00	139				2023-06-03 06:39:00	184
2022-09-01 06:40:00	142				2023-06-03 06:40:00	185
2022-09-01 06:41:00	146				2023-06-03 06:41:00	187
2022-09-01 06:42:00	148				2023-06-03 06:42:00	188
2022-09-01 06:43:00	146				2023-06-03 06:43:00	190
2022-09-01 06:44:00	154				2023-06-03 06:44:00	192
2022-09-01 06:45:00	159				2023-06-03 06:45:00	193
2022-09-01 06:46:00	163				2023-06-03 06:46:00	195
2022-09-01 06:47:00	167				2023-06-03 06:47:00	197
2022-09-01 06:48:00	171				2023-06-03 06:48:00	199
2022-09-01 06:49:00	176				2023-06-03 06:49:00	201
2022-09-01 06:50:00	181				2023-06-03 06:50:00	203
2022-09-01 06:51:00	185				2023-06-03 06:51:00	205
2022-09-01 06:52:00	190				2023-06-03 06:52:00	207
2022-09-01 06:53:00	195				2023-06-03 06:53:00	209
2022-09-01 06:54:00	200				2023-06-03 06:54:00	212
2022-09-01 06:55:00	204				2023-06-03 06:55:00	204
2022-09-01 06:56:00	209				2023-06-03 06:56:00	216
2022-09-01 06:57:00	214				2023-06-03 06:57:00	220
2022-09-01 06:58:00	218				2023-06-03 06:58:00	223
2022-09-01 06:59:00	222				2023-06-03 06:59:00	226
2022-09-01 07:00:00	227				2023-06-03 07:00:00	229
2022-09-01 07:01:00	231				2023-06-03 07:01:00	233
2022-09-01 07:02:00	235				2023-06-03 07:02:00	236
2022-09-01 07:03:00	240				2023-06-03 07:03:00	241
2022-09-01 07:04:00	244				2023-06-03 07:04:00	245
2022-09-01 07:05:00	248				2023-06-03 07:05:00	249
2022-09-01 07:06:00	252				2023-06-03 07:06:00	254
2022-09-01 07:07:00	256				2023-06-03 07:07:00	258
2022-09-01 07:08:00	260				2023-06-03 07:08:00	263
2022-09-01 07:09:00	254				2023-06-03 07:09:00	269
2022-09-01 07:10:00	267				2023-06-03 07:10:00	276
2022-09-01 07:11:00	272				2023-06-03 07:11:00	282
2022-09-01 07:12:00	276				2023-06-03 07:12:00	289
2022-09-01 07:13:00	281				2023-06-03 07:13:00	297
2022-09-01 07:14:00	285				2023-06-03 07:14:00	305
2022-09-01 07:15:00	289				2023-06-03 07:15:00	315
2022-09-01 07:16:00	294				2023-06-03 07:16:00	325
2022-09-01 07:17:00	298				2023-06-03 07:17:00	337
2022-09-01 07:18:00	302				2023-06-03 07:18:00	350
2022-09-01 07:19:00	306				2023-06-03 07:19:00	365
2022-09-01 07:20:00	310				2023-06-03 07:20:00	375
2022-09-01 07:21:00	314				2023-06-03 07:21:00	398
2022-09-01 07:22:00	318				2023-06-03 07:22:00	414
2022-09-01 07:23:00	321				2023-06-03 07:23:00	428
2022-09-01 07:24:00	325				2023-06-03 07:24:00	441
2022-09-01 07:25:00	328				2023-06-03 07:25:00	453
2022-09-01 07:26:00	332				2023-06-03 07:26:00	464
2022-09-01 07:27:00	335				2023-06-03 07:27:00	474
2022-09-01 07:28:00	337				2023-06-03 07:28:00	484
2022-09-01 07:29:00	339				2023-06-03 07:29:00	494
2022-09-01 07:30:00	340				2023-06-03 07:30:00	504
2022-09-01 07:31:00	341				2023-06-03 07:31:00	513
2022-09-01 07:32:00	344				2023-06-03 07:32:00	520
2022-09-01 07:33:00	346				2023-06-03 07:33:00	528
2022-09-01 07:34:00	348				2023-06-03 07:34:00	535
2022-09-01 07:35:00	334				2023-06-03 07:35:00	543
2022-09-01 07:36:00	353				2023-06-03 07:36:00	550
2022-09-01 07:37:00	358				2023-06-03 07:37:00	556
2022-09-01 07:38:00	361				2023-06-03 07:38:00	563
2022-09-01 07:39:00	365				2023-06-03 07:39:00	569
2022-09-01 07:40:00	368				2023-06-03 07:40:00	575
2022-09-01 07:41:00	371				2023-06-03 07:41:00	581
2022-09-01 07:42:00	374				2023-06-03 07:42:00	587
2022-09-01 07:43:00	377				2023-06-03 07:43:00	593
2022-09-01 07:44:00	379				2023-06-03 07:44:00	597
2022-09-01 07:45:00	380				2023-06-03 07:45:00	598
2022-09-01 07:46:00	381				2023-06-03 07:46:00	608
2022-09-01 07:47:00	382				2023-06-03 07:47:00	613
2022-09-01 07:48:00	383				2023-06-03 07:48:00	618
2022-09-01 07:49:00	384				2023-06-03 07:49:00	624
2022-09-01 07:50:00	384				2023-06-03 07:50:00	628
2022-09-01 07:51:00	386				2023-06-03 07:51:00	634
2022-09-01 07:52:00	388				2023-06-03 07:52:00	638
2022-09-01 07:53:00	391				2023-06-03 07:53:00	644
2022-09-01 07:54:00	395				2023-06-03 07:54:00	648
2022-09-01 07:55:00	400				2023-06-03 07:55:00	652
2022-09-01 07:56:00	406				2023-06-03 07:56:00	656
2022-09-01 07:57:00	411				2023-06-03 07:57:00	660
2022-09-01 07:58:00	415				2023-06-03 07:58:00	666
2022-09-01 07:59:00	421				2023-06-03 07:59:00	670
2022-09-01 08:00:00	428				2023-06-03 08:00:00	674
2022-09-01 08:01:00	417				2023-06-03 08:01:00	676
2022-09-01 08:02:00	447				2023-06-03 08:02:00	612
2022-09-01 08:03:00	459				2023-06-03 08:03:00	675
2022-09-01 08:04:00	469				2023-06-03 08:04:00	688
2022-09-01 08:05:00	478				2023-06-03 08:05:00	693
2022-09-01 08:06:00	487				2023-06-03 08:06:00	696
2022-09-01 08:07:00	493				2023-06-03 08:07:00	699
2022-09-01 08:08:00	501				2023-06-03 08:08:00	702
2022-09-01 08:09:00	507				2023-06-03 08:09:00	701
2022-09-01 08:10:00	512				2023-06-03 08:10:00	705
2022-09-01 08:11:00	517				2023-06-03 08:11:00	711
2022-09-01 08:12:00	521				2023-06-03 08:12:00	713
2022-09-01 08:13:00	525				2023-06-03 08:13:00	716
2022-09-01 08:14:00	529				2023-06-03 08:14:00	719
2022-09-01 08:15:00	531				2023-06-03 08:15:00	722
2022-09-01 08:16:00	533				2023-06-03 08:16:00	725
2022-09-01 08:17:00	532				2023-06-03 08:17:00	726
2022-09-01 08:18:00	532				2023-06-03 08:18:00	728
2022-09-01 08:19:00	531				2023-06-03 08:19:00	730
2022-09-01 08:20:00	537				2023-06-03 08:20:00	730
2022-09-01 08:21:00	543				2023-06-03 08:21:00	732
2022-09-01 08:22:00	553				2023-06-03 08:22:00	732
2022-09-01 08:23:00	562				2023-06-03 08:23:00	733
2022-09-01 08:24:00	570				2023-06-03 08:24:00	733
2022-09-01 08:25:00	578				2023-06-03 08:25:00	733
2022-09-01 08:26:00	583				2023-06-03 08:26:00	733
2022-09-01 08:27:00	563				2023-06-03 08:27:00	732
2022-09-01 08:28:00	592				2023-06-03 08:28:00	731
2022-09-01 08:29:00	600				2023-06-03 08:29:00	730
2022-09-01 08:30:00	604				2023-06-03 08:30:00	728
2022-09-01 08:31:00	609				2023-06-03 08:31:00	727
2022-09-01 08:32:00	612				2023-06-03 08:32:00	725
2022-09-01 08:33:00	614				2023-06-03 08:33:00	717
2022-09-01 08:34:00	618				2023-06-03 08:34:00	702
2022-09-01 08:35:00	623				2023-06-03 08:35:00	713
2022-09-01 08:36:00	623				2023-06-03 08:36:00	716
2022-09-01 08:37:00	626				2023-06-03 08:37:00	713
2022-09-01 08:38:00	629				2023-06-03 08:38:00	708
2022-09-01 08:39:00	632				2023-06-03 08:39:00	704
2022-09-01 08:40:00	634				2023-06-03 08:40:00	700
2022-09-01 08:41:00	638				2023-06-03 08:41:00	695
2022-09-01 08:42:00	641				2023-06-03 08:42:00	690
2022-09-01 08:43:00	646				2023-06-03 08:43:00	680
2022-09-01 08:44:00	649				2023-06-03 08:44:00	675
2022-09-01 08:45:00	654				2023-06-03 08:45:00	667
2022-09-01 08:46:00	659				2023-06-03 08:46:00	658
2022-09-01 08:47:00	666				2023-06-03 08:47:00	649
2022-09-01 08:48:00	674				2023-06-03 08:48:00	642
2022-09-01 08:49:00	678				2023-06-03 08:49:00	636
2022-09-01 08:50:00	684				2023-06-03 08:50:00	631
2022-09-01 08:51:00	689				2023-06-03 08:51:00	627
2022-09-01 08:52:00	696				2023-06-03 08:52:00	624
2022-09-01 08:53:00	674				2023-06-03 08:53:00	623
2022-09-01 08:54:00	663				2023-06-03 08:54:00	622
2022-09-01 08:55:00	667				2023-06-03 08:55:00	621
2022-09-01 08:56:00	669				2023-06-03 08:56:00	620
2022-09-01 08:57:00	669				2023-06-03 08:57:00	621
2022-09-01 08:58:00	672				2023-06-03 08:58:00	620
2022-09-01 08:59:00	675				2023-06-03 08:59:00	598
2022-09-01 09:00:00	676				2023-06-03 09:00:00	621
2022-09-01 09:01:00	680				2023-06-03 09:01:00	624
2022-09-01 09:02:00	681				2023-06-03 09:02:00	625
2022-09-01 09:03:00	683				2023-06-03 09:03:00	628
2022-09-01 09:04:00	684				2023-06-03 09:04:00	629
2022-09-01 09:05:00	684				2023-06-03 09:05:00	632
2022-09-01 09:06:00	692				2023-06-03 09:06:00	635
2022-09-01 09:07:00	691				2023-06-03 09:07:00	639
2022-09-01 09:08:00	693				2023-06-03 09:08:00	642
2022-09-01 09:09:00	695				2023-06-03 09:09:00	646
2022-09-01 09:10:00	694				2023-06-03 09:10:00	651
2022-09-01 09:11:00	696				2023-06-03 09:11:00	656
2022-09-01 09:12:00	698				2023-06-03 09:12:00	660
2022-09-01 09:13:00	694				2023-06-03 09:13:00	665
2022-09-01 09:14:00	696				2023-06-03 09:14:00	670
2022-09-01 09:15:00	698				2023-06-03 09:15:00	675
2022-09-01 09:16:00	699				2023-06-03 09:16:00	681
2022-09-01 09:17:00	699				2023-06-03 09:17:00	686
2022-09-01 09:18:00	698				2023-06-03 09:18:00	691
2022-09-01 09:19:00	698				2023-06-03 09:19:00	696
2022-09-01 09:20:00	700				2023-06-03 09:20:00	701
2022-09-01 09:21:00	701				2023-06-03 09:21:00	707
2022-09-01 09:22:00	703				2023-06-03 09:22:00	711
2022-09-01 09:23:00	704				2023-06-03 09:23:00	716
2022-09-01 09:24:00	704				2023-06-03 09:24:00	707
2022-09-01 09:25:00	740				2023-06-03 09:25:00	725
2022-09-01 09:26:00	746				2023-06-03 09:26:00	730
2022-09-01 09:27:00	746				2023-06-03 09:27:00	736
2022-09-01 09:28:00	744				2023-06-03 09:28:00	741
2022-09-01 09:29:00	742				2023-06-03 09:29:00	744
2022-09-01 09:30:00	744				2023-06-03 09:30:00	747
2022-09-01 09:31:00	741				2023-06-03 09:31:00	751
2022-09-01 09:32:00	741				2023-06-03 09:32:00	756
2022-09-01 09:33:00	738				2023-06-03 09:33:00	759
2022-09-01 09:34:00	740				2023-06-03 09:34:00	764
2022-09-01 09:35:00	739				2023-06-03 09:35:00	768
2022-09-01 09:36:00	736				2023-06-03 09:36:00	770
2022-09-01 09:37:00	734				2023-06-03 09:37:00	772
2022-09-01 09:38:00	730				2023-06-03 09:38:00	774
2022-09-01 09:39:00	727				2023-06-03 09:39:00	774
2022-09-01 09:40:00	726				2023-06-03 09:40:00	776
2022-09-01 09:41:00	725				2023-06-03 09:41:00	778
2022-09-01 09:42:00	722				2023-06-03 09:42:00	779
2022-09-01 09:43:00	720				2023-06-03 09:43:00	778
2022-09-01 09:44:00	716				2023-06-03 09:44:00	777
2022-09-01 09:45:00	713				2023-06-03 09:45:00	776
2022-09-01 09:46:00	709				2023-06-03 09:46:00	777
2022-09-01 09:47:00	706				2023-06-03 09:47:00	779
2022-09-01 09:48:00	699				2023-06-03 09:48:00	780
2022-09-01 09:49:00	690				2023-06-03 09:49:00	757
2022-09-01 09:50:00	681				2023-06-03 09:50:00	762
2022-09-01 09:51:00	669				2023-06-03 09:51:00	770
2022-09-01 09:52:00	672				2023-06-03 09:52:00	777
2022-09-01 09:53:00	669				2023-06-03 09:53:00	784
2022-09-01 09:54:00	667				2023-06-03 09:54:00	790
2022-09-01 09:55:00	661				2023-06-03 09:55:00	794
2022-09-01 09:56:00	663				2023-06-03 09:56:00	798
2022-09-01 09:57:00	664				2023-06-03 09:57:00	801
2022-09-01 09:58:00	661				2023-06-03 09:58:00	803
2022-09-01 09:59:00	666				2023-06-03 09:59:00	803
2022-09-01 10:00:00	667				2023-06-03 10:00:00	805
2022-09-01 10:01:00	252				2023-06-03 10:01:00	805
2022-09-01 10:02:00	664				2023-06-03 10:02:00	800
2022-09-01 10:03:00	658				2023-06-03 10:03:00	798
2022-09-01 10:04:00	656				2023-06-03 10:04:00	792
2022-09-01 10:05:00	658				2023-06-03 10:05:00	788
2022-09-01 10:06:00	660				2023-06-03 10:06:00	783
2022-09-01 10:07:00	662				2023-06-03 10:07:00	778
2022-09-01 10:08:00	659				2023-06-03 10:08:00	778
2022-09-01 10:09:00	668				2023-06-03 10:09:00	776
2022-09-01 10:10:00	678				2023-06-03 10:10:00	777
2022-09-01 10:11:00	684				2023-06-03 10:11:00	779
2022-09-01 10:12:00	673				2023-06-03 10:12:00	781
2022-09-01 10:13:00	673				2023-06-03 10:13:00	785
2022-09-01 10:14:00	678				2023-06-03 10:14:00	791
2022-09-01 10:15:00	678				2023-06-03 10:15:00	797
2022-09-01 10:16:00	677				2023-06-03 10:16:00	804
2022-09-01 10:17:00	662				2023-06-03 10:17:00	809
2022-09-01 10:18:00	679				2023-06-03 10:18:00	822
2022-09-01 10:19:00	683				2023-06-03 10:19:00	831
2022-09-01 10:20:00	688				2023-06-03 10:20:00	839
2022-09-01 10:21:00	693				2023-06-03 10:21:00	843
2022-09-01 10:22:00	699				2023-06-03 10:22:00	851
2022-09-01 10:23:00	704				2023-06-03 10:23:00	820
2022-09-01 10:24:00	565				2023-06-03 10:24:00	859
2022-09-01 10:25:00	712				2023-06-03 10:25:00	864
2022-09-01 10:26:00	714				2023-06-03 10:26:00	865
2022-09-01 10:27:00	711				2023-06-03 10:27:00	870
2022-09-01 10:28:00	549				2023-06-03 10:28:00	870
2022-09-01 10:29:00	568				2023-06-03 10:29:00	750
2022-09-01 10:30:00	299				2023-06-03 10:30:00	856
2022-09-01 10:31:00	731				2023-06-03 10:31:00	637
2022-09-01 10:32:00	738				2023-06-03 10:32:00	817
2022-09-01 10:33:00	734				2023-06-03 10:33:00	978
2022-09-01 10:34:00	740				2023-06-03 10:34:00	988
2022-09-01 10:35:00	751				2023-06-03 10:35:00	937
2022-09-01 10:36:00	759				2023-06-03 10:36:00	986
2022-09-01 10:37:00	771				2023-06-03 10:37:00	878
2022-09-01 10:38:00	760				2023-06-03 10:38:00	881
2022-09-01 10:39:00	773				2023-06-03 10:39:00	816
2022-09-01 10:40:00	775				2023-06-03 10:40:00	922
2022-09-01 10:41:00	803				2023-06-03 10:41:00	893
2022-09-01 10:42:00	811				2023-06-03 10:42:00	972
2022-09-01 10:43:00	765				2023-06-03 10:43:00	975
2022-09-01 10:44:00	785				2023-06-03 10:44:00	939
2022-09-01 10:45:00	794				2023-06-03 10:45:00	943
2022-09-01 10:46:00	822				2023-06-03 10:46:00	945
2022-09-01 10:47:00	839				2023-06-03 10:47:00	989
2022-09-01 10:48:00	190				2023-06-03 10:48:00	1017
2022-09-01 10:49:00	156				2023-06-03 10:49:00	1028
2022-09-01 10:50:00	812				2023-06-03 10:50:00	1040
2022-09-01 10:51:00	797				2023-06-03 10:51:00	747
2022-09-01 10:52:00	828				2023-06-03 10:52:00	723
2022-09-01 10:53:00	849				2023-06-03 10:53:00	683
2022-09-01 10:54:00	221				2023-06-03 10:54:00	728
2022-09-01 10:55:00	344				2023-06-03 10:55:00	888
2022-09-01 10:56:00	801				2023-06-03 10:56:00	973
2022-09-01 10:57:00	839				2023-06-03 10:57:00	999
2022-09-01 10:58:00	843				2023-06-03 10:58:00	954
2022-09-01 10:59:00	853				2023-06-03 10:59:00	822
2022-09-01 11:00:00	848				2023-06-03 11:00:00	767
2022-09-01 11:01:00	833				2023-06-03 11:01:00	526
2022-09-01 11:02:00	834				2023-06-03 11:02:00	609
2022-09-01 11:03:00	833				2023-06-03 11:03:00	636
2022-09-01 11:04:00	822				2023-06-03 11:04:00	775
2022-09-01 11:05:00	813				2023-06-03 11:05:00	791
2022-09-01 11:06:00	823				2023-06-03 11:06:00	755
2022-09-01 11:07:00	830				2023-06-03 11:07:00	1032
2022-09-01 11:08:00	832				2023-06-03 11:08:00	1001
2022-09-01 11:09:00	792				2023-06-03 11:09:00	1110
2022-09-01 11:10:00	841				2023-06-03 11:10:00	1043
2022-09-01 11:11:00	863				2023-06-03 11:11:00	1132
2022-09-01 11:12:00	886				2023-06-03 11:12:00	1078
2022-09-01 11:13:00	879				2023-06-03 11:13:00	664
2022-09-01 11:14:00	858				2023-06-03 11:14:00	984
2022-09-01 11:15:00	832				2023-06-03 11:15:00	1118
2022-09-01 11:16:00	834				2023-06-03 11:16:00	1139
2022-09-01 11:17:00	844				2023-06-03 11:17:00	1096
2022-09-01 11:18:00	827				2023-06-03 11:18:00	1148
2022-09-01 11:19:00	726				2023-06-03 11:19:00	1139
2022-09-01 11:20:00	865				2023-06-03 11:20:00	1111
2022-09-01 11:21:00	856				2023-06-03 11:21:00	1076
2022-09-01 11:22:00	840				2023-06-03 11:22:00	1160
2022-09-01 11:23:00	838				2023-06-03 11:23:00	1167
2022-09-01 11:24:00	845				2023-06-03 11:24:00	1173
2022-09-01 11:25:00	847				2023-06-03 11:25:00	1174
2022-09-01 11:26:00	856				2023-06-03 11:26:00	1182
2022-09-01 11:27:00	865				2023-06-03 11:27:00	1134
2022-09-01 11:28:00	876				2023-06-03 11:28:00	1131
2022-09-01 11:29:00	891				2023-06-03 11:29:00	1092
2022-09-01 11:30:00	902				2023-06-03 11:30:00	1124
2022-09-01 11:31:00	923				2023-06-03 11:31:00	1169
2022-09-01 11:32:00	943				2023-06-03 11:32:00	1167
2022-09-01 11:33:00	967				2023-06-03 11:33:00	1175
2022-09-01 11:34:00	970				2023-06-03 11:34:00	1178
2022-09-01 11:35:00	873				2023-06-03 11:35:00	1179
2022-09-01 11:36:00	976				2023-06-03 11:36:00	1177
2022-09-01 11:37:00	974				2023-06-03 11:37:00	1157
2022-09-01 11:38:00	965				2023-06-03 11:38:00	1161
2022-09-01 11:39:00	967				2023-06-03 11:39:00	1162
2022-09-01 11:40:00	980				2023-06-03 11:40:00	1105
2022-09-01 11:41:00	976				2023-06-03 11:41:00	1122
2022-09-01 11:42:00	983				2023-06-03 11:42:00	1148
2022-09-01 11:43:00	990				2023-06-03 11:43:00	1141
2022-09-01 11:44:00	996				2023-06-03 11:44:00	1132
2022-09-01 11:45:00	1004				2023-06-03 11:45:00	1123
2022-09-01 11:46:00	1015				2023-06-03 11:46:00	1120
2022-09-01 11:47:00	1020				2023-06-03 11:47:00	1121
2022-09-01 11:48:00	1030				2023-06-03 11:48:00	1102
2022-09-01 11:49:00	1046				2023-06-03 11:49:00	1125
2022-09-01 11:50:00	1058				2023-06-03 11:50:00	1122
2022-09-01 11:51:00	1079				2023-06-03 11:51:00	1125
2022-09-01 11:52:00	1116				2023-06-03 11:52:00	1133
2022-09-01 11:53:00	1152				2023-06-03 11:53:00	1135
2022-09-01 11:54:00	1151				2023-06-03 11:54:00	1134
2022-09-01 11:55:00	372				2023-06-03 11:55:00	1137
2022-09-01 11:56:00	1054				2023-06-03 11:56:00	1135
2022-09-01 11:57:00	809				2023-06-03 11:57:00	1133
2022-09-01 11:58:00	829				2023-06-03 11:58:00	1139
2022-09-01 11:59:00	909				2023-06-03 11:59:00	1140
2022-09-01 12:00:00	1121				2023-06-03 12:00:00	1056
2022-09-01 12:01:00	211				2023-06-03 12:01:00	1089
2022-09-01 12:02:00	1064				2023-06-03 12:02:00	1094
2022-09-01 12:03:00	934				2023-06-03 12:03:00	1001
2022-09-01 12:04:00	778				2023-06-03 12:04:00	994
2022-09-01 12:05:00	1052				2023-06-03 12:05:00	1139
2022-09-01 12:06:00	1051				2023-06-03 12:06:00	1173
2022-09-01 12:07:00	1058				2023-06-03 12:07:00	1175
2022-09-01 12:08:00	1085				2023-06-03 12:08:00	1171
2022-09-01 12:09:00	1108				2023-06-03 12:09:00	1182
2022-09-01 12:10:00	1167				2023-06-03 12:10:00	1193
2022-09-01 12:11:00	1198				2023-06-03 12:11:00	1205
2022-09-01 12:12:00	1225				2023-06-03 12:12:00	1212
2022-09-01 12:13:00	1249				2023-06-03 12:13:00	1218
2022-09-01 12:14:00	1281				2023-06-03 12:14:00	1125
2022-09-01 12:15:00	1245				2023-06-03 12:15:00	916
2022-09-01 12:16:00	1241				2023-06-03 12:16:00	1014
2022-09-01 12:17:00	993				2023-06-03 12:17:00	1087
2022-09-01 12:18:00	430				2023-06-03 12:18:00	943
2022-09-01 12:19:00	477				2023-06-03 12:19:00	966
2022-09-01 12:20:00	487				2023-06-03 12:20:00	1101
2022-09-01 12:21:00	1276				2023-06-03 12:21:00	1232
2022-09-01 12:22:00	394				2023-06-03 12:22:00	1104
2022-09-01 12:23:00	959				2023-06-03 12:23:00	1234
2022-09-01 12:24:00	267				2023-06-03 12:24:00	1111
2022-09-01 12:25:00	238				2023-06-03 12:25:00	1222
2022-09-01 12:26:00	221				2023-06-03 12:26:00	1161
2022-09-01 12:27:00	199				2023-06-03 12:27:00	1219
2022-09-01 12:28:00	227				2023-06-03 12:28:00	1160
2022-09-01 12:29:00	257				2023-06-03 12:29:00	1191
2022-09-01 12:30:00	1173				2023-06-03 12:30:00	1179
2022-09-01 12:31:00	1184				2023-06-03 12:31:00	1172
2022-09-01 12:32:00	1060				2023-06-03 12:32:00	1121
2022-09-01 12:33:00	1243				2023-06-03 12:33:00	1074
2022-09-01 12:34:00	918				2023-06-03 12:34:00	1073
2022-09-01 12:35:00	494				2023-06-03 12:35:00	1083
2022-09-01 12:36:00	836				2023-06-03 12:36:00	1130
2022-09-01 12:37:00	1263				2023-06-03 12:37:00	1168
2022-09-01 12:38:00	1279				2023-06-03 12:38:00	1174
2022-09-01 12:39:00	1280				2023-06-03 12:39:00	1173
2022-09-01 12:40:00	1278				2023-06-03 12:40:00	1157
2022-09-01 12:41:00	1263				2023-06-03 12:41:00	1063
2022-09-01 12:42:00	1282				2023-06-03 12:42:00	1103
2022-09-01 12:43:00	1287				2023-06-03 12:43:00	913
2022-09-01 12:44:00	1291				2023-06-03 12:44:00	1110
2022-09-01 12:45:00	1300				2023-06-03 12:45:00	1119
2022-09-01 12:46:00	451				2023-06-03 12:46:00	1080
2022-09-01 12:47:00	358				2023-06-03 12:47:00	1078
2022-09-01 12:48:00	350				2023-06-03 12:48:00	1140
2022-09-01 12:49:00	884				2023-06-03 12:49:00	1002
2022-09-01 12:50:00	1221				2023-06-03 12:50:00	964
2022-09-01 12:51:00	465				2023-06-03 12:51:00	1110
2022-09-01 12:52:00	398				2023-06-03 12:52:00	1024
2022-09-01 12:53:00	390				2023-06-03 12:53:00	1130
2022-09-01 12:54:00	382				2023-06-03 12:54:00	1025
2022-09-01 12:55:00	382				2023-06-03 12:55:00	1073
2022-09-01 12:56:00	383				2023-06-03 12:56:00	1038
2022-09-01 12:57:00	395				2023-06-03 12:57:00	1231
2022-09-01 12:58:00	440				2023-06-03 12:58:00	1217
2022-09-01 12:59:00	385				2023-06-03 12:59:00	1188
2022-09-01 13:00:00	367				2023-06-03 13:00:00	1263
2022-09-01 13:01:00	359				2023-06-03 13:01:00	1269
2022-09-01 13:02:00	349				2023-06-03 13:02:00	1241
2022-09-01 13:03:00	335				2023-06-03 13:03:00	1191
2022-09-01 13:04:00	323				2023-06-03 13:04:00	1264
2022-09-01 13:05:00	320				2023-06-03 13:05:00	1090
2022-09-01 13:06:00	327				2023-06-03 13:06:00	1149
2022-09-01 13:07:00	339				2023-06-03 13:07:00	1255
2022-09-01 13:08:00	354				2023-06-03 13:08:00	1214
2022-09-01 13:09:00	370				2023-06-03 13:09:00	1248
2022-09-01 13:10:00	386				2023-06-03 13:10:00	1267
2022-09-01 13:11:00	403				2023-06-03 13:11:00	1266
2022-09-01 13:12:00	416				2023-06-03 13:12:00	1261
2022-09-01 13:13:00	434				2023-06-03 13:13:00	1249
2022-09-01 13:14:00	486				2023-06-03 13:14:00	1252
2022-09-01 13:15:00	641				2023-06-03 13:15:00	1229
2022-09-01 13:16:00	733				2023-06-03 13:16:00	1209
2022-09-01 13:17:00	574				2023-06-03 13:17:00	1164
2022-09-01 13:18:00	488				2023-06-03 13:18:00	1160
2022-09-01 13:19:00	420				2023-06-03 13:19:00	1125
2022-09-01 13:20:00	390				2023-06-03 13:20:00	1241
2022-09-01 13:21:00	367				2023-06-03 13:21:00	1249
2022-09-01 13:22:00	352				2023-06-03 13:22:00	1256
2022-09-01 13:23:00	343				2023-06-03 13:23:00	1216
2022-09-01 13:24:00	341				2023-06-03 13:24:00	1153
2022-09-01 13:25:00	372				2023-06-03 13:25:00	1214
2022-09-01 13:26:00	385				2023-06-03 13:26:00	1257
2022-09-01 13:27:00	396				2023-06-03 13:27:00	653
2022-09-01 13:28:00	413				2023-06-03 13:28:00	985
2022-09-01 13:29:00	438				2023-06-03 13:29:00	836
2022-09-01 13:30:00	457				2023-06-03 13:30:00	959
2022-09-01 13:31:00	437				2023-06-03 13:31:00	1017
2022-09-01 13:32:00	429				2023-06-03 13:32:00	937
2022-09-01 13:33:00	440				2023-06-03 13:33:00	1146
2022-09-01 13:34:00	457				2023-06-03 13:34:00	1099
2022-09-01 13:35:00	477				2023-06-03 13:35:00	1073
2022-09-01 13:36:00	546				2023-06-03 13:36:00	1026
2022-09-01 13:37:00	482				2023-06-03 13:37:00	1120
2022-09-01 13:38:00	466				2023-06-03 13:38:00	1137
2022-09-01 13:39:00	439				2023-06-03 13:39:00	899
2022-09-01 13:40:00	424				2023-06-03 13:40:00	1111
2022-09-01 13:41:00	425				2023-06-03 13:41:00	1172
2022-09-01 13:42:00	429				2023-06-03 13:42:00	1253
2022-09-01 13:43:00	444				2023-06-03 13:43:00	1251
2022-09-01 13:44:00	462				2023-06-03 13:44:00	1250
2022-09-01 13:45:00	485				2023-06-03 13:45:00	1240
2022-09-01 13:46:00	551				2023-06-03 13:46:00	1224
2022-09-01 13:47:00	598				2023-06-03 13:47:00	1238
2022-09-01 13:48:00	732				2023-06-03 13:48:00	1137
2022-09-01 13:49:00	802				2023-06-03 13:49:00	986
2022-09-01 13:50:00	912				2023-06-03 13:50:00	1024
2022-09-01 13:51:00	1446				2023-06-03 13:51:00	960
2022-09-01 13:52:00	1137				2023-06-03 13:52:00	1147
2022-09-01 13:53:00	1480				2023-06-03 13:53:00	1127
2022-09-01 13:54:00	602				2023-06-03 13:54:00	1075
2022-09-01 13:55:00	1402				2023-06-03 13:55:00	999
2022-09-01 13:56:00	522				2023-06-03 13:56:00	1005
2022-09-01 13:57:00	500				2023-06-03 13:57:00	1061
2022-09-01 13:58:00	476				2023-06-03 13:58:00	1076
2022-09-01 13:59:00	467				2023-06-03 13:59:00	1072
2022-09-01 14:00:00	461				2023-06-03 14:00:00	1100
2022-09-01 14:01:00	463				2023-06-03 14:01:00	1076
2022-09-01 14:02:00	453				2023-06-03 14:02:00	1064
2022-09-01 14:03:00	433				2023-06-03 14:03:00	1086
2022-09-01 14:04:00	404				2023-06-03 14:04:00	1096
2022-09-01 14:05:00	372				2023-06-03 14:05:00	1104
2022-09-01 14:06:00	354				2023-06-03 14:06:00	1100
2022-09-01 14:07:00	355				2023-06-03 14:07:00	1098
2022-09-01 14:08:00	322				2023-06-03 14:08:00	1097
2022-09-01 14:09:00	326				2023-06-03 14:09:00	1092
2022-09-01 14:10:00	338				2023-06-03 14:10:00	1089
2022-09-01 14:11:00	343				2023-06-03 14:11:00	1085
2022-09-01 14:12:00	1001				2023-06-03 14:12:00	1086
2022-09-01 14:13:00	1265				2023-06-03 14:13:00	1079
2022-09-01 14:14:00	1275				2023-06-03 14:14:00	1076
2022-09-01 14:15:00	1290				2023-06-03 14:15:00	1076
2022-09-01 14:16:00	1306				2023-06-03 14:16:00	1077
2022-09-01 14:17:00	631				2023-06-03 14:17:00	1078
2022-09-01 14:18:00	559				2023-06-03 14:18:00	1076
2022-09-01 14:19:00	1002				2023-06-03 14:19:00	1074
2022-09-01 14:20:00	522				2023-06-03 14:20:00	1072
2022-09-01 14:21:00	912				2023-06-03 14:21:00	1072
2022-09-01 14:22:00	489				2023-06-03 14:22:00	1070
2022-09-01 14:23:00	483				2023-06-03 14:23:00	1072
2022-09-01 14:24:00	524				2023-06-03 14:24:00	1052
2022-09-01 14:25:00	477				2023-06-03 14:25:00	1068
2022-09-01 14:26:00	579				2023-06-03 14:26:00	1065
2022-09-01 14:27:00	633				2023-06-03 14:27:00	1064
2022-09-01 14:28:00	1156				2023-06-03 14:28:00	1062
2022-09-01 14:29:00	1230				2023-06-03 14:29:00	1061
2022-09-01 14:30:00	1218				2023-06-03 14:30:00	1046
2022-09-01 14:31:00	1207				2023-06-03 14:31:00	1011
2022-09-01 14:32:00	1130				2023-06-03 14:32:00	835
2022-09-01 14:33:00	1198				2023-06-03 14:33:00	953
2022-09-01 14:34:00	1179				2023-06-03 14:34:00	844
2022-09-01 14:35:00	1150				2023-06-03 14:35:00	1036
2022-09-01 14:36:00	1156				2023-06-03 14:36:00	1043
2022-09-01 14:37:00	1122				2023-06-03 14:37:00	1046
2022-09-01 14:38:00	1140				2023-06-03 14:38:00	1042
2022-09-01 14:39:00	1051				2023-06-03 14:39:00	1029
2022-09-01 14:40:00	741				2023-06-03 14:40:00	1018
2022-09-01 14:41:00	1056				2023-06-03 14:41:00	972
2022-09-01 14:42:00	1078				2023-06-03 14:42:00	996
2022-09-01 14:43:00	782				2023-06-03 14:43:00	981
2022-09-01 14:44:00	1064				2023-06-03 14:44:00	977
2022-09-01 14:45:00	914				2023-06-03 14:45:00	962
2022-09-01 14:46:00	378				2023-06-03 14:46:00	947
2022-09-01 14:47:00	1004				2023-06-03 14:47:00	939
2022-09-01 14:48:00	971				2023-06-03 14:48:00	932
2022-09-01 14:49:00	952				2023-06-03 14:49:00	923
2022-09-01 14:50:00	953				2023-06-03 14:50:00	889
2022-09-01 14:51:00	951				2023-06-03 14:51:00	758
2022-09-01 14:52:00	946				2023-06-03 14:52:00	796
2022-09-01 14:53:00	936				2023-06-03 14:53:00	843
2022-09-01 14:54:00	928				2023-06-03 14:54:00	826
2022-09-01 14:55:00	929				2023-06-03 14:55:00	812
2022-09-01 14:56:00	926				2023-06-03 14:56:00	854
2022-09-01 14:57:00	918				2023-06-03 14:57:00	876
2022-09-01 14:58:00	916				2023-06-03 14:58:00	875
2022-09-01 14:59:00	911				2023-06-03 14:59:00	875
2022-09-01 15:00:00	903				2023-06-03 15:00:00	856
2022-09-01 15:01:00	893				2023-06-03 15:01:00	862
2022-09-01 15:02:00	889				2023-06-03 15:02:00	828
2022-09-01 15:03:00	883				2023-06-03 15:03:00	742
2022-09-01 15:04:00	879				2023-06-03 15:04:00	720
2022-09-01 15:05:00	878				2023-06-03 15:05:00	704
2022-09-01 15:06:00	881				2023-06-03 15:06:00	767
2022-09-01 15:07:00	877				2023-06-03 15:07:00	747
2022-09-01 15:08:00	883				2023-06-03 15:08:00	859
2022-09-01 15:09:00	872				2023-06-03 15:09:00	882
2022-09-01 15:10:00	903				2023-06-03 15:10:00	890
2022-09-01 15:11:00	923				2023-06-03 15:11:00	890
2022-09-01 15:12:00	946				2023-06-03 15:12:00	889
2022-09-01 15:13:00	946				2023-06-03 15:13:00	884
2022-09-01 15:14:00	967				2023-06-03 15:14:00	878
2022-09-01 15:15:00	964				2023-06-03 15:15:00	873
2022-09-01 15:16:00	905				2023-06-03 15:16:00	864
2022-09-01 15:17:00	964				2023-06-03 15:17:00	871
2022-09-01 15:18:00	968				2023-06-03 15:18:00	867
2022-09-01 15:19:00	971				2023-06-03 15:19:00	859
2022-09-01 15:20:00	827				2023-06-03 15:20:00	845
2022-09-01 15:21:00	575				2023-06-03 15:21:00	850
2022-09-01 15:22:00	439				2023-06-03 15:22:00	843
2022-09-01 15:23:00	417				2023-06-03 15:23:00	837
2022-09-01 15:24:00	422				2023-06-03 15:24:00	833
2022-09-01 15:25:00	429				2023-06-03 15:25:00	828
2022-09-01 15:26:00	415				2023-06-03 15:26:00	824
2022-09-01 15:27:00	419				2023-06-03 15:27:00	820
2022-09-01 15:28:00	420				2023-06-03 15:28:00	819
2022-09-01 15:29:00	462				2023-06-03 15:29:00	818
2022-09-01 15:30:00	447				2023-06-03 15:30:00	817
2022-09-01 15:31:00	402				2023-06-03 15:31:00	814
2022-09-01 15:32:00	408				2023-06-03 15:32:00	811
2022-09-01 15:33:00	409				2023-06-03 15:33:00	807
2022-09-01 15:34:00	523				2023-06-03 15:34:00	801
2022-09-01 15:35:00	380				2023-06-03 15:35:00	793
2022-09-01 15:36:00	823				2023-06-03 15:36:00	785
2022-09-01 15:37:00	583				2023-06-03 15:37:00	779
2022-09-01 15:38:00	503				2023-06-03 15:38:00	772
2022-09-01 15:39:00	577				2023-06-03 15:39:00	765
2022-09-01 15:40:00	488				2023-06-03 15:40:00	759
2022-09-01 15:41:00	648				2023-06-03 15:41:00	753
2022-09-01 15:42:00	368				2023-06-03 15:42:00	743
2022-09-01 15:43:00	653				2023-06-03 15:43:00	737
2022-09-01 15:44:00	706				2023-06-03 15:44:00	740
2022-09-01 15:45:00	692				2023-06-03 15:45:00	731
2022-09-01 15:46:00	476				2023-06-03 15:46:00	727
2022-09-01 15:47:00	641				2023-06-03 15:47:00	737
2022-09-01 15:48:00	644				2023-06-03 15:48:00	716
2022-09-01 15:49:00	624				2023-06-03 15:49:00	742
2022-09-01 15:50:00	606				2023-06-03 15:50:00	744
2022-09-01 15:51:00	583				2023-06-03 15:51:00	743
2022-09-01 15:52:00	563				2023-06-03 15:52:00	741
2022-09-01 15:53:00	542				2023-06-03 15:53:00	735
2022-09-01 15:54:00	527				2023-06-03 15:54:00	726
2022-09-01 15:55:00	515				2023-06-03 15:55:00	717
2022-09-01 15:56:00	500				2023-06-03 15:56:00	707
2022-09-01 15:57:00	493				2023-06-03 15:57:00	715
2022-09-01 15:58:00	484				2023-06-03 15:58:00	714
2022-09-01 15:59:00	478				2023-06-03 15:59:00	711
2022-09-01 16:00:00	471				2023-06-03 16:00:00	706
2022-09-01 16:01:00	423				2023-06-03 16:01:00	699
2022-09-01 16:02:00	454				2023-06-03 16:02:00	693
2022-09-01 16:03:00	448				2023-06-03 16:03:00	685
2022-09-01 16:04:00	444				2023-06-03 16:04:00	663
2022-09-01 16:05:00	441				2023-06-03 16:05:00	660
2022-09-01 16:06:00	441				2023-06-03 16:06:00	660
2022-09-01 16:07:00	437				2023-06-03 16:07:00	653
2022-09-01 16:08:00	429				2023-06-03 16:08:00	639
2022-09-01 16:09:00	427				2023-06-03 16:09:00	618
2022-09-01 16:10:00	423				2023-06-03 16:10:00	581
2022-09-01 16:11:00	415				2023-06-03 16:11:00	605
2022-09-01 16:12:00	409				2023-06-03 16:12:00	594
2022-09-01 16:13:00	411				2023-06-03 16:13:00	573
2022-09-01 16:14:00	411				2023-06-03 16:14:00	542
2022-09-01 16:15:00	187				2023-06-03 16:15:00	530
2022-09-01 16:16:00	314				2023-06-03 16:16:00	517
2022-09-01 16:17:00	234				2023-06-03 16:17:00	510
2022-09-01 16:18:00	348				2023-06-03 16:18:00	481
2022-09-01 16:19:00	384				2023-06-03 16:19:00	460
2022-09-01 16:20:00	373				2023-06-03 16:20:00	445
2022-09-01 16:21:00	371				2023-06-03 16:21:00	408
2022-09-01 16:22:00	451				2023-06-03 16:22:00	420
2022-09-01 16:23:00	605				2023-06-03 16:23:00	440
2022-09-01 16:24:00	731				2023-06-03 16:24:00	453
2022-09-01 16:25:00	716				2023-06-03 16:25:00	465
2022-09-01 16:26:00	507				2023-06-03 16:26:00	475
2022-09-01 16:27:00	323				2023-06-03 16:27:00	476
2022-09-01 16:28:00	348				2023-06-03 16:28:00	472
2022-09-01 16:29:00	379				2023-06-03 16:29:00	468
2022-09-01 16:30:00	580				2023-06-03 16:30:00	463
2022-09-01 16:31:00	702				2023-06-03 16:31:00	443
2022-09-01 16:32:00	699				2023-06-03 16:32:00	446
2022-09-01 16:33:00	701				2023-06-03 16:33:00	404
2022-09-01 16:34:00	721				2023-06-03 16:34:00	379
2022-09-01 16:35:00	713				2023-06-03 16:35:00	347
2022-09-01 16:36:00	708				2023-06-03 16:36:00	317
2022-09-01 16:37:00	703				2023-06-03 16:37:00	292
2022-09-01 16:38:00	705				2023-06-03 16:38:00	273
2022-09-01 16:39:00	562				2023-06-03 16:39:00	341
2022-09-01 16:40:00	276				2023-06-03 16:40:00	375
2022-09-01 16:41:00	220				2023-06-03 16:41:00	367
2022-09-01 16:42:00	331				2023-06-03 16:42:00	358
2022-09-01 16:43:00	315				2023-06-03 16:43:00	363
2022-09-01 16:44:00	311				2023-06-03 16:44:00	365
2022-09-01 16:45:00	302				2023-06-03 16:45:00	368
2022-09-01 16:46:00	312				2023-06-03 16:46:00	376
2022-09-01 16:47:00	435				2023-06-03 16:47:00	373
2022-09-01 16:48:00	579				2023-06-03 16:48:00	372
2022-09-01 16:49:00	528				2023-06-03 16:49:00	365
2022-09-01 16:50:00	599				2023-06-03 16:50:00	365
2022-09-01 16:51:00	586				2023-06-03 16:51:00	361
2022-09-01 16:52:00	570				2023-06-03 16:52:00	355
2022-09-01 16:53:00	534				2023-06-03 16:53:00	352
2022-09-01 16:54:00	523				2023-06-03 16:54:00	348
2022-09-01 16:55:00	512				2023-06-03 16:55:00	344
2022-09-01 16:56:00	514				2023-06-03 16:56:00	340
2022-09-01 16:57:00	505				2023-06-03 16:57:00	337
2022-09-01 16:58:00	499				2023-06-03 16:58:00	333
2022-09-01 16:59:00	432				2023-06-03 16:59:00	368
2022-09-01 17:00:00	262				2023-06-03 17:00:00	568
2022-09-01 17:01:00	221				2023-06-03 17:01:00	726
2022-09-01 17:02:00	138				2023-06-03 17:02:00	772
2022-09-01 17:03:00	195				2023-06-03 17:03:00	764
2022-09-01 17:04:00	134				2023-06-03 17:04:00	769
2022-09-01 17:05:00	112				2023-06-03 17:05:00	763
2022-09-01 17:06:00	360				2023-06-03 17:06:00	737
2022-09-01 17:07:00	389				2023-06-03 17:07:00	755
2022-09-01 17:08:00	441				2023-06-03 17:08:00	745
2022-09-01 17:09:00	444				2023-06-03 17:09:00	726
2022-09-01 17:10:00	453				2023-06-03 17:10:00	732
2022-09-01 17:11:00	438				2023-06-03 17:11:00	720
2022-09-01 17:12:00	428				2023-06-03 17:12:00	714
2022-09-01 17:13:00	422				2023-06-03 17:13:00	716
2022-09-01 17:14:00	414				2023-06-03 17:14:00	697
2022-09-01 17:15:00	408				2023-06-03 17:15:00	698
2022-09-01 17:16:00	398				2023-06-03 17:16:00	697
2022-09-01 17:17:00	401				2023-06-03 17:17:00	682
2022-09-01 17:18:00	408				2023-06-03 17:18:00	687
2022-09-01 17:19:00	402				2023-06-03 17:19:00	685
2022-09-01 17:20:00	394				2023-06-03 17:20:00	667
2022-09-01 17:21:00	392				2023-06-03 17:21:00	670
2022-09-01 17:22:00	400				2023-06-03 17:22:00	659
2022-09-01 17:23:00	398				2023-06-03 17:23:00	668
2022-09-01 17:24:00	383				2023-06-03 17:24:00	651
2022-09-01 17:25:00	390				2023-06-03 17:25:00	641
2022-09-01 17:26:00	393				2023-06-03 17:26:00	646
2022-09-01 17:27:00	340				2023-06-03 17:27:00	630
2022-09-01 17:28:00	254				2023-06-03 17:28:00	628
2022-09-01 17:29:00	195				2023-06-03 17:29:00	626
2022-09-01 17:30:00	182				2023-06-03 17:30:00	613
2022-09-01 17:31:00	180				2023-06-03 17:31:00	615
2022-09-01 17:32:00	177				2023-06-03 17:32:00	602
2022-09-01 17:33:00	175				2023-06-03 17:33:00	606
2022-09-01 17:34:00	171				2023-06-03 17:34:00	599
2022-09-01 17:35:00	167				2023-06-03 17:35:00	593
2022-09-01 17:36:00	161				2023-06-03 17:36:00	586
2022-09-01 17:37:00	155				2023-06-03 17:37:00	577
2022-09-01 17:38:00	149				2023-06-03 17:38:00	577
2022-09-01 17:39:00	143				2023-06-03 17:39:00	563
2022-09-01 17:40:00	137				2023-06-03 17:40:00	566
2022-09-01 17:41:00	132				2023-06-03 17:41:00	562
2022-09-01 17:42:00	126				2023-06-03 17:42:00	549
2022-09-01 17:43:00	122				2023-06-03 17:43:00	545
2022-09-01 17:44:00	117				2023-06-03 17:44:00	539
2022-09-01 17:45:00	113				2023-06-03 17:45:00	544
2022-09-01 17:46:00	109				2023-06-03 17:46:00	536
2022-09-01 17:47:00	105				2023-06-03 17:47:00	527
2022-09-01 17:48:00	101				2023-06-03 17:48:00	519
2022-09-01 17:49:00	98				2023-06-03 17:49:00	505
2022-09-01 17:50:00	94				2023-06-03 17:50:00	476
2022-09-01 17:51:00	90				2023-06-03 17:51:00	400
2022-09-01 17:52:00	89				2023-06-03 17:52:00	341
2022-09-01 17:53:00	88				2023-06-03 17:53:00	197
2022-09-01 17:54:00	85				2023-06-03 17:54:00	135
2022-09-01 17:55:00	81				2023-06-03 17:55:00	129
2022-09-01 17:56:00	75				2023-06-03 17:56:00	174
2022-09-01 17:57:00	72				2023-06-03 17:57:00	181
2022-09-01 17:58:00	68				2023-06-03 17:58:00	220
2022-09-01 17:59:00	65				2023-06-03 17:59:00	233
2022-09-01 18:00:00	61				2023-06-03 18:00:00	206
2022-09-01 18:01:00	59				2023-06-03 18:01:00	180
2022-09-01 18:02:00	56				2023-06-03 18:02:00	202
2022-09-01 18:03:00	55				2023-06-03 18:03:00	237
2022-09-01 18:04:00	53				2023-06-03 18:04:00	222
2022-09-01 18:05:00	52				2023-06-03 18:05:00	267
2022-09-01 18:06:00	50				2023-06-03 18:06:00	227
2022-09-01 18:07:00	48				2023-06-03 18:07:00	181
2022-09-01 18:08:00	47				2023-06-03 18:08:00	151
2022-09-01 18:09:00	45				2023-06-03 18:09:00	144
2022-09-01 18:10:00	44				2023-06-03 18:10:00	149
2022-09-01 18:11:00	42				2023-06-03 18:11:00	154
2022-09-01 18:12:00	41				2023-06-03 18:12:00	148
2022-09-01 18:13:00	40				2023-06-03 18:13:00	142
2022-09-01 18:14:00	40				2023-06-03 18:14:00	148
2022-09-01 18:15:00	39				2023-06-03 18:15:00	129
2022-09-01 18:16:00	38				2023-06-03 18:16:00	118
2022-09-01 18:17:00	36				2023-06-03 18:17:00	125
2022-09-01 18:18:00	36				2023-06-03 18:18:00	117
2022-09-01 18:19:00	35				2023-06-03 18:19:00	110
2022-09-01 18:20:00	34				2023-06-03 18:20:00	113
2022-09-01 18:21:00	34				2023-06-03 18:21:00	108
2022-09-01 18:22:00	33				2023-06-03 18:22:00	103
2022-09-01 18:23:00	32				2023-06-03 18:23:00	94
2022-09-01 18:24:00	32				2023-06-03 18:24:00	87
2022-09-01 18:25:00	31				2023-06-03 18:25:00	85
2022-09-01 18:26:00	30				2023-06-03 18:26:00	86
2022-09-01 18:27:00	29				2023-06-03 18:27:00	93
2022-09-01 18:28:00	29				2023-06-03 18:28:00	102
2022-09-01 18:29:00	29				2023-06-03 18:29:00	108
2022-09-01 18:30:00	28				2023-06-03 18:30:00	109
2022-09-01 18:31:00	27				2023-06-03 18:31:00	119
2022-09-01 18:32:00	26				2023-06-03 18:32:00	121
2022-09-01 18:33:00	26				2023-06-03 18:33:00	123
2022-09-01 18:34:00	24				2023-06-03 18:34:00	127
2022-09-01 18:35:00	24				2023-06-03 18:35:00	134
2022-09-01 18:36:00	23				2023-06-03 18:36:00	127
2022-09-01 18:37:00	22				2023-06-03 18:37:00	129
2022-09-01 18:38:00	21				2023-06-03 18:38:00	133
2022-09-01 18:39:00	20				2023-06-03 18:39:00	168
2022-09-01 18:40:00	20				2023-06-03 18:40:00	213
2022-09-01 18:41:00	19				2023-06-03 18:41:00	192
2022-09-01 18:42:00	18				2023-06-03 18:42:00	145
2022-09-01 18:43:00	16				2023-06-03 18:43:00	128
2022-09-01 18:44:00	16				2023-06-03 18:44:00	126
2022-09-01 18:45:00	15				2023-06-03 18:45:00	123
2022-09-01 18:46:00	15				2023-06-03 18:46:00	119
2022-09-01 18:47:00	14				2023-06-03 18:47:00	110
2022-09-01 18:48:00	13				2023-06-03 18:48:00	103
2022-09-01 18:49:00	12				2023-06-03 18:49:00	98
2022-09-01 18:50:00	12				2023-06-03 18:50:00	99
2022-09-01 18:51:00	11				2023-06-03 18:51:00	102
2022-09-01 18:52:00	10				2023-06-03 18:52:00	113
2022-09-01 18:53:00	9				2023-06-03 18:53:00	120
2022-09-01 18:54:00	9				2023-06-03 18:54:00	112
2022-09-01 18:55:00	8				2023-06-03 18:55:00	89
2022-09-01 18:56:00	8				2023-06-03 18:56:00	83
2022-09-01 18:57:00	7				2023-06-03 18:57:00	80
2022-09-01 18:58:00	6				2023-06-03 18:58:00	79
2022-09-01 18:59:00	6				2023-06-03 18:59:00	79
2022-09-01 19:00:00	5				2023-06-03 19:00:00	78
2022-09-01 19:01:00	5				2023-06-03 19:01:00	77
2022-09-01 19:02:00	5				2023-06-03 19:02:00	76
2022-09-01 19:03:00	4				2023-06-03 19:03:00	75
2022-09-01 19:04:00	3				2023-06-03 19:04:00	73
2022-09-01 19:05:00	3				2023-06-03 19:05:00	71
2022-09-01 19:06:00	3				2023-06-03 19:06:00	70
2022-09-01 19:07:00	3				2023-06-03 19:07:00	68
2022-09-01 19:08:00	2				2023-06-03 19:08:00	67
2022-09-01 19:09:00	2				2023-06-03 19:09:00	68
2022-09-01 19:10:00	2				2023-06-03 19:10:00	67
2022-09-01 19:11:00	1				2023-06-03 19:11:00	67
2022-09-01 19:12:00	2				2023-06-03 19:12:00	66
2022-09-01 19:13:00	2				2023-06-03 19:13:00	64
2022-09-01 19:14:00	1				2023-06-03 19:14:00	64
2022-09-01 19:15:00	1				2023-06-03 19:15:00	62
2022-09-01 19:16:00	1				2023-06-03 19:16:00	62
2022-09-01 19:17:00	1				2023-06-03 19:17:00	61
2022-09-01 19:18:00	1				2023-06-03 19:18:00	60
2022-09-01 19:19:00	1				2023-06-03 19:19:00	59
2022-09-01 19:20:00	0				2023-06-03 19:20:00	56
2022-09-01 19:21:00	0				2023-06-03 19:21:00	56
2022-09-01 19:22:00	0				2023-06-03 19:22:00	55
2022-09-01 19:23:00	0				2023-06-03 19:23:00	54
2022-09-01 19:24:00	0				2023-06-03 19:24:00	53
2022-09-01 19:25:00	0				2023-06-03 19:25:00	52
2022-09-01 19:26:00	0				2023-06-03 19:26:00	51
2022-09-01 19:27:00	0				2023-06-03 19:27:00	50
2022-09-01 19:28:00	0				2023-06-03 19:28:00	49
2022-09-01 19:29:00	0				2023-06-03 19:29:00	48
2022-09-01 19:30:00	0				2023-06-03 19:30:00	47
2022-09-01 19:31:00	0				2023-06-03 19:31:00	46
2022-09-01 19:32:00	0				2023-06-03 19:32:00	45
2022-09-01 19:33:00	0				2023-06-03 19:33:00	43
2022-09-01 19:34:00	0				2023-06-03 19:34:00	42
2022-09-01 19:35:00	0				2023-06-03 19:35:00	41
2022-09-01 19:36:00	0				2023-06-03 19:36:00	40
2022-09-01 19:37:00	0				2023-06-03 19:37:00	39
2022-09-01 19:38:00	0				2023-06-03 19:38:00	37
2022-09-01 19:39:00	0				2023-06-03 19:39:00	37
2022-09-01 19:40:00	0				2023-06-03 19:40:00	36
2022-09-01 19:41:00	0				2023-06-03 19:41:00	35
2022-09-01 19:42:00	0				2023-06-03 19:42:00	34
2022-09-01 19:43:00	0				2023-06-03 19:43:00	33
2022-09-01 19:44:00	0				2023-06-03 19:44:00	32
2022-09-01 19:45:00	0				2023-06-03 19:45:00	31
2022-09-01 19:46:00	0				2023-06-03 19:46:00	30
2022-09-01 19:47:00	0				2023-06-03 19:47:00	29
2022-09-01 19:48:00	0				2023-06-03 19:48:00	29
2022-09-01 19:49:00	0				2023-06-03 19:49:00	28
2022-09-01 19:50:00	0				2023-06-03 19:50:00	27
2022-09-01 19:51:00	0				2023-06-03 19:51:00	26
2022-09-01 19:52:00	0				2023-06-03 19:52:00	25
2022-09-01 19:53:00	0				2023-06-03 19:53:00	24
2022-09-01 19:54:00	0				2023-06-03 19:54:00	24
2022-09-01 19:55:00	0				2023-06-03 19:55:00	23
2022-09-01 19:56:00	0				2023-06-03 19:56:00	22
2022-09-01 19:57:00	0				2023-06-03 19:57:00	21
2022-09-01 19:58:00	0				2023-06-03 19:58:00	21
2022-09-01 19:59:00	0				2023-06-03 19:59:00	20
2022-09-01 20:00:00	0				2023-06-03 20:00:00	19
2022-09-01 20:01:00	0				2023-06-03 20:01:00	18
2022-09-01 20:02:00	0				2023-06-03 20:02:00	17
2022-09-01 20:03:00	0				2023-06-03 20:03:00	17
2022-09-01 20:04:00	0				2023-06-03 20:04:00	16
2022-09-01 20:05:00	0				2023-06-03 20:05:00	15
2022-09-01 20:06:00	0				2023-06-03 20:06:00	15
2022-09-01 20:07:00	0				2023-06-03 20:07:00	14
2022-09-01 20:08:00	0				2023-06-03 20:08:00	13
2022-09-01 20:09:00	0				2023-06-03 20:09:00	13
2022-09-01 20:10:00	0				2023-06-03 20:10:00	12
2022-09-01 20:11:00	0				2023-06-03 20:11:00	12
2022-09-01 20:12:00	0				2023-06-03 20:12:00	11
2022-09-01 20:13:00	0				2023-06-03 20:13:00	10
2022-09-01 20:14:00	0				2023-06-03 20:14:00	10
2022-09-01 20:15:00	0				2023-06-03 20:15:00	9
2022-09-01 20:16:00	0				2023-06-03 20:16:00	9
2022-09-01 20:17:00	0				2023-06-03 20:17:00	8
2022-09-01 20:18:00	0				2023-06-03 20:18:00	7
2022-09-01 20:19:00	0				2023-06-03 20:19:00	7
2022-09-01 20:20:00	0				2023-06-03 20:20:00	7
2022-09-01 20:21:00	0				2023-06-03 20:21:00	6
2022-09-01 20:22:00	0				2023-06-03 20:22:00	6
2022-09-01 20:23:00	0				2023-06-03 20:23:00	5
2022-09-01 20:24:00	0				2023-06-03 20:24:00	5
2022-09-01 20:25:00	0				2023-06-03 20:25:00	5
2022-09-01 20:26:00	0				2023-06-03 20:26:00	4
2022-09-01 20:27:00	0				2023-06-03 20:27:00	4
2022-09-01 20:28:00	0				2023-06-03 20:28:00	4
2022-09-01 20:29:00	0				2023-06-03 20:29:00	3
2022-09-01 20:30:00	0				2023-06-03 20:30:00	3
2022-09-01 20:31:00	0				2023-06-03 20:31:00	3
2022-09-01 20:32:00	0				2023-06-03 20:32:00	3
2022-09-01 20:33:00	1				2023-06-03 20:33:00	2
2022-09-01 20:34:00	0				2023-06-03 20:34:00	2
2022-09-01 20:35:00	0				2023-06-03 20:35:00	2
2022-09-01 20:36:00	0				2023-06-03 20:36:00	2
2022-09-01 20:37:00	0				2023-06-03 20:37:00	2
2022-09-01 20:38:00	0				2023-06-03 20:38:00	2
2022-09-01 20:39:00	0				2023-06-03 20:39:00	1
2022-09-01 20:40:00	0				2023-06-03 20:40:00	1
2022-09-01 20:41:00	0				2023-06-03 20:41:00	1
2022-09-01 20:42:00	0				2023-06-03 20:42:00	1
2022-09-01 20:43:00	0				2023-06-03 20:43:00	1
2022-09-01 20:44:00	0				2023-06-03 20:44:00	1
2022-09-01 20:45:00	0				2023-06-03 20:45:00	1
2022-09-01 20:46:00	0				2023-06-03 20:46:00	1
2022-09-01 20:47:00	0				2023-06-03 20:47:00	0
2022-09-01 20:48:00	0				2023-06-03 20:48:00	1
2022-09-01 20:49:00	0				2023-06-03 20:49:00	1
2022-09-01 20:50:00	0				2023-06-03 20:50:00	0
2022-09-01 20:51:00	0				2023-06-03 20:51:00	0
2022-09-01 20:52:00	0				2023-06-03 20:52:00	0
2022-09-01 20:53:00	0				2023-06-03 20:53:00	0
2022-09-01 20:54:00	0				2023-06-03 20:54:00	1
2022-09-01 20:55:00	0				2023-06-03 20:55:00	0
2022-09-01 20:56:00	0				2023-06-03 20:56:00	0
2022-09-01 20:57:00	0				2023-06-03 20:57:00	0
2022-09-01 20:58:00	0				2023-06-03 20:58:00	0
2022-09-01 20:59:00	0				2023-06-03 20:59:00	0
2022-09-01 21:00:00	0				2023-06-03 21:00:00	0
2022-09-01 21:01:00	0				2023-06-03 21:01:00	0
2022-09-01 21:02:00	0				2023-06-03 21:02:00	0
2022-09-01 21:03:00	0				2023-06-03 21:03:00	0
2022-09-01 21:04:00	0				2023-06-03 21:04:00	0
2022-09-01 21:05:00	0				2023-06-03 21:05:00	0
2022-09-01 21:06:00	0				2023-06-03 21:06:00	0
2022-09-01 21:07:00	0				2023-06-03 21:07:00	0
2022-09-01 21:08:00	0				2023-06-03 21:08:00	0
2022-09-01 21:09:00	0				2023-06-03 21:09:00	0
2022-09-01 21:10:00	0				2023-06-03 21:10:00	0
2022-09-01 21:11:00	0				2023-06-03 21:11:00	0
2022-09-01 21:12:00	0				2023-06-03 21:12:00	0
2022-09-01 21:13:00	0				2023-06-03 21:13:00	0
2022-09-01 21:14:00	0				2023-06-03 21:14:00	0
2022-09-01 21:15:00	0				2023-06-03 21:15:00	0
2022-09-01 21:16:00	0				2023-06-03 21:16:00	0
2022-09-01 21:17:00	0				2023-06-03 21:17:00	0
2022-09-01 21:18:00	0				2023-06-03 21:18:00	0
2022-09-01 21:19:00	0				2023-06-03 21:19:00	0
2022-09-01 21:20:00	0				2023-06-03 21:20:00	0
2022-09-01 21:21:00	0				2023-06-03 21:21:00	0
2022-09-01 21:22:00	0				2023-06-03 21:22:00	0
2022-09-01 21:23:00	0				2023-06-03 21:23:00	0
2022-09-01 21:24:00	0				2023-06-03 21:24:00	0
2022-09-01 21:25:00	0				2023-06-03 21:25:00	0
2022-09-01 21:26:00	0				2023-06-03 21:26:00	0
2022-09-01 21:27:00	0				2023-06-03 21:27:00	0
2022-09-01 21:28:00	0				2023-06-03 21:28:00	0
2022-09-01 21:29:00	1				2023-06-03 21:29:00	0
2022-09-01 21:30:00	1				2023-06-03 21:30:00	0
2022-09-01 21:31:00	0				2023-06-03 21:31:00	0
2022-09-01 21:32:00	0				2023-06-03 21:32:00	0
2022-09-01 21:33:00	0				2023-06-03 21:33:00	0
2022-09-01 21:34:00	0				2023-06-03 21:34:00	0
2022-09-01 21:35:00	0				2023-06-03 21:35:00	0
2022-09-01 21:36:00	0				2023-06-03 21:36:00	0
2022-09-01 21:37:00	0				2023-06-03 21:37:00	0
2022-09-01 21:38:00	0				2023-06-03 21:38:00	0
2022-09-01 21:39:00	0				2023-06-03 21:39:00	0
2022-09-01 21:40:00	0				2023-06-03 21:40:00	0
2022-09-01 21:41:00	0				2023-06-03 21:41:00	0
2022-09-01 21:42:00	0				2023-06-03 21:42:00	0
2022-09-01 21:43:00	0				2023-06-03 21:43:00	0
2022-09-01 21:44:00	0				2023-06-03 21:44:00	0
2022-09-01 21:45:00	0				2023-06-03 21:45:00	1
2022-09-01 21:46:00	0				2023-06-03 21:46:00	0
2022-09-01 21:47:00	0				2023-06-03 21:47:00	0
2022-09-01 21:48:00	0				2023-06-03 21:48:00	0
2022-09-01 21:49:00	0				2023-06-03 21:49:00	0
2022-09-01 21:50:00	0				2023-06-03 21:50:00	0
2022-09-01 21:51:00	0				2023-06-03 21:51:00	0
2022-09-01 21:52:00	0				2023-06-03 21:52:00	0
2022-09-01 21:53:00	0				2023-06-03 21:53:00	0
2022-09-01 21:54:00	0				2023-06-03 21:54:00	0
2022-09-01 21:55:00	0				2023-06-03 21:55:00	0
2022-09-01 21:56:00	0				2023-06-03 21:56:00	0
2022-09-01 21:57:00	0				2023-06-03 21:57:00	0
2022-09-01 21:58:00	0				2023-06-03 21:58:00	0
2022-09-01 21:59:00	0				2023-06-03 21:59:00	0
2022-09-01 22:00:00	0				2023-06-03 22:00:00	0
2022-09-01 22:01:00	0				2023-06-03 22:01:00	0
2022-09-01 22:02:00	0				2023-06-03 22:02:00	0
2022-09-01 22:03:00	0				2023-06-03 22:03:00	0
2022-09-01 22:04:00	0				2023-06-03 22:04:00	0
2022-09-01 22:05:00	0				2023-06-03 22:05:00	0
2022-09-01 22:06:00	0				2023-06-03 22:06:00	0
2022-09-01 22:07:00	0				2023-06-03 22:07:00	0
2022-09-01 22:08:00	0				2023-06-03 22:08:00	0
2022-09-01 22:09:00	0				2023-06-03 22:09:00	0
2022-09-01 22:10:00	0				2023-06-03 22:10:00	0
2022-09-01 22:11:00	0				2023-06-03 22:11:00	0
2022-09-01 22:12:00	0				2023-06-03 22:12:00	0
2022-09-01 22:13:00	0				2023-06-03 22:13:00	0
2022-09-01 22:14:00	0				2023-06-03 22:14:00	0
2022-09-01 22:15:00	0				2023-06-03 22:15:00	0
2022-09-01 22:16:00	0				2023-06-03 22:16:00	0
2022-09-01 22:17:00	0				2023-06-03 22:17:00	0
2022-09-01 22:18:00	0				2023-06-03 22:18:00	0
2022-09-01 22:19:00	0				2023-06-03 22:19:00	0
2022-09-01 22:20:00	0				2023-06-03 22:20:00	0
2022-09-01 22:21:00	0				2023-06-03 22:21:00	0
2022-09-01 22:22:00	0				2023-06-03 22:22:00	0
2022-09-01 22:23:00	0				2023-06-03 22:23:00	0
2022-09-01 22:24:00	0				2023-06-03 22:24:00	0
2022-09-01 22:25:00	0				2023-06-03 22:25:00	0
2022-09-01 22:26:00	0				2023-06-03 22:26:00	0
2022-09-01 22:27:00	0				2023-06-03 22:27:00	0
2022-09-01 22:28:00	0				2023-06-03 22:28:00	0
2022-09-01 22:29:00	0				2023-06-03 22:29:00	0
2022-09-01 22:30:00	0				2023-06-03 22:30:00	0
2022-09-01 22:31:00	0				2023-06-03 22:31:00	0
2022-09-01 22:32:00	0				2023-06-03 22:32:00	0
2022-09-01 22:33:00	0				2023-06-03 22:33:00	0
2022-09-01 22:34:00	0				2023-06-03 22:34:00	0
2022-09-01 22:35:00	0				2023-06-03 22:35:00	0
2022-09-01 22:36:00	0				2023-06-03 22:36:00	0
2022-09-01 22:37:00	0				2023-06-03 22:37:00	0
2022-09-01 22:38:00	0				2023-06-03 22:38:00	0
2022-09-01 22:39:00	0				2023-06-03 22:39:00	0
2022-09-01 22:40:00	0				2023-06-03 22:40:00	0
2022-09-01 22:41:00	0				2023-06-03 22:41:00	0
2022-09-01 22:42:00	0				2023-06-03 22:42:00	0
2022-09-01 22:43:00	0				2023-06-03 22:43:00	0
2022-09-01 22:44:00	0				2023-06-03 22:44:00	0
2022-09-01 22:45:00	0				2023-06-03 22:45:00	0
2022-09-01 22:46:00	0				2023-06-03 22:46:00	0
2022-09-01 22:47:00	0				2023-06-03 22:47:00	0
2022-09-01 22:48:00	0				2023-06-03 22:48:00	0
2022-09-01 22:49:00	0				2023-06-03 22:49:00	0
2022-09-01 22:50:00	0				2023-06-03 22:50:00	0
2022-09-01 22:51:00	0				2023-06-03 22:51:00	0
2022-09-01 22:52:00	0				2023-06-03 22:52:00	0
2022-09-01 22:53:00	0				2023-06-03 22:53:00	0
2022-09-01 22:54:00	0				2023-06-03 22:54:00	0
2022-09-01 22:55:00	0				2023-06-03 22:55:00	0
2022-09-01 22:56:00	0				2023-06-03 22:56:00	0
2022-09-01 22:57:00	0				2023-06-03 22:57:00	0
2022-09-01 22:58:00	0				2023-06-03 22:58:00	0
2022-09-01 22:59:00	0				2023-06-03 22:59:00	0
2022-09-01 23:00:00	0				2023-06-03 23:00:00	0
2022-09-01 23:01:00	0				2023-06-03 23:01:00	0
2022-09-01 23:02:00	0				2023-06-03 23:02:00	0
2022-09-01 23:03:00	0				2023-06-03 23:03:00	0
2022-09-01 23:04:00	0				2023-06-03 23:04:00	0
2022-09-01 23:05:00	0				2023-06-03 23:05:00	0
2022-09-01 23:06:00	0				2023-06-03 23:06:00	0
2022-09-01 23:07:00	0				2023-06-03 23:07:00	0
2022-09-01 23:08:00	0				2023-06-03 23:08:00	0
2022-09-01 23:09:00	0				2023-06-03 23:09:00	0
2022-09-01 23:10:00	0				2023-06-03 23:10:00	0
2022-09-01 23:11:00	0				2023-06-03 23:11:00	0
2022-09-01 23:12:00	0				2023-06-03 23:12:00	0
2022-09-01 23:13:00	0				2023-06-03 23:13:00	0
2022-09-01 23:14:00	0				2023-06-03 23:14:00	0
2022-09-01 23:15:00	0				2023-06-03 23:15:00	0
2022-09-01 23:16:00	0				2023-06-03 23:16:00	0
2022-09-01 23:17:00	0				2023-06-03 23:17:00	0
2022-09-01 23:18:00	0				2023-06-03 23:18:00	0
2022-09-01 23:19:00	0				2023-06-03 23:19:00	0
2022-09-01 23:20:00	0				2023-06-03 23:20:00	0
2022-09-01 23:21:00	0				2023-06-03 23:21:00	0
2022-09-01 23:22:00	0				2023-06-03 23:22:00	0
2022-09-01 23:23:00	0				2023-06-03 23:23:00	0
2022-09-01 23:24:00	0				2023-06-03 23:24:00	0
2022-09-01 23:25:00	0				2023-06-03 23:25:00	0
2022-09-01 23:26:00	0				2023-06-03 23:26:00	0
2022-09-01 23:27:00	0				2023-06-03 23:27:00	0
2022-09-01 23:28:00	0				2023-06-03 23:28:00	0
2022-09-01 23:29:00	0				2023-06-03 23:29:00	0
2022-09-01 23:30:00	0				2023-06-03 23:30:00	0
2022-09-01 23:31:00	0				2023-06-03 23:31:00	0
2022-09-01 23:32:00	0				2023-06-03 23:32:00	0
2022-09-01 23:33:00	0				2023-06-03 23:33:00	0
2022-09-01 23:34:00	0				2023-06-03 23:34:00	0
2022-09-01 23:35:00	0				2023-06-03 23:35:00	0
2022-09-01 23:36:00	0				2023-06-03 23:36:00	0
2022-09-01 23:37:00	0				2023-06-03 23:37:00	0
2022-09-01 23:38:00	0				2023-06-03 23:38:00	0
2022-09-01 23:39:00	0				2023-06-03 23:39:00	0
2022-09-01 23:40:00	0				2023-06-03 23:40:00	0
2022-09-01 23:41:00	0				2023-06-03 23:41:00	0
2022-09-01 23:42:00	0				2023-06-03 23:42:00	0
2022-09-01 23:43:00	0				2023-06-03 23:43:00	0
2022-09-01 23:44:00	0				2023-06-03 23:44:00	0
2022-09-01 23:45:00	0				2023-06-03 23:45:00	0
2022-09-01 23:46:00	0				2023-06-03 23:46:00	0
2022-09-01 23:47:00	0				2023-06-03 23:47:00	0
2022-09-01 23:48:00	0				2023-06-03 23:48:00	0
2022-09-01 23:49:00	0				2023-06-03 23:49:00	0
2022-09-01 23:50:00	0				2023-06-03 23:50:00	0
2022-09-01 23:51:00	0				2023-06-03 23:51:00	0
2022-09-01 23:52:00	0				2023-06-03 23:52:00	0
2022-09-01 23:53:00	0				2023-06-03 23:53:00	0
2022-09-01 23:54:00	0				2023-06-03 23:54:00	0
2022-09-01 23:55:00	0				2023-06-03 23:55:00	0
2022-09-01 23:56:00	0				2023-06-03 23:56:00	0
2022-09-01 23:57:00	0				2023-06-03 23:57:00	0
2022-09-01 23:58:00	0				2023-06-03 23:58:00	0
2022-09-01 23:59:00	0				2023-06-03 23:59:00	0
2022-09-02	0				2023-06-04	0
2022-09-02 00:01:00	0				2023-06-04 00:01:00	0
2022-09-02 00:02:00	0				2023-06-04 00:02:00	0
2022-09-02 00:03:00	0				2023-06-04 00:03:00	0
2022-09-02 00:04:00	0				2023-06-04 00:04:00	0
2022-09-02 00:05:00	0				2023-06-04 00:05:00	0
2022-09-02 00:06:00	0				2023-06-04 00:06:00	0
2022-09-02 00:07:00	0				2023-06-04 00:07:00	0
2022-09-02 00:08:00	0				2023-06-04 00:08:00	0
2022-09-02 00:09:00	0				2023-06-04 00:09:00	0
2022-09-02 00:10:00	0				2023-06-04 00:10:00	0
2022-09-02 00:11:00	0				2023-06-04 00:11:00	0
2022-09-02 00:12:00	0				2023-06-04 00:12:00	0
2022-09-02 00:13:00	0				2023-06-04 00:13:00	0
2022-09-02 00:14:00	0				2023-06-04 00:14:00	0
2022-09-02 00:15:00	0				2023-06-04 00:15:00	0
2022-09-02 00:16:00	0				2023-06-04 00:16:00	0
2022-09-02 00:17:00	0				2023-06-04 00:17:00	0
2022-09-02 00:18:00	0				2023-06-04 00:18:00	0
2022-09-02 00:19:00	0				2023-06-04 00:19:00	0
2022-09-02 00:20:00	0				2023-06-04 00:20:00	0
2022-09-02 00:21:00	0				2023-06-04 00:21:00	0
2022-09-02 00:22:00	0				2023-06-04 00:22:00	0
2022-09-02 00:23:00	0				2023-06-04 00:23:00	0
2022-09-02 00:24:00	0				2023-06-04 00:24:00	0
2022-09-02 00:25:00	0				2023-06-04 00:25:00	0
2022-09-02 00:26:00	0				2023-06-04 00:26:00	0
2022-09-02 00:27:00	0				2023-06-04 00:27:00	0
2022-09-02 00:28:00	0				2023-06-04 00:28:00	0
2022-09-02 00:29:00	0				2023-06-04 00:29:00	0
2022-09-02 00:30:00	0				2023-06-04 00:30:00	0
2022-09-02 00:31:00	0				2023-06-04 00:31:00	0
2022-09-02 00:32:00	0				2023-06-04 00:32:00	0
2022-09-02 00:33:00	0				2023-06-04 00:33:00	0
2022-09-02 00:34:00	0				2023-06-04 00:34:00	0
2022-09-02 00:35:00	0				2023-06-04 00:35:00	0
2022-09-02 00:36:00	0				2023-06-04 00:36:00	0
2022-09-02 00:37:00	0				2023-06-04 00:37:00	0
2022-09-02 00:38:00	0				2023-06-04 00:38:00	0
2022-09-02 00:39:00	0				2023-06-04 00:39:00	0
2022-09-02 00:40:00	0				2023-06-04 00:40:00	1
2022-09-02 00:41:00	0				2023-06-04 00:41:00	0
2022-09-02 00:42:00	0				2023-06-04 00:42:00	0
2022-09-02 00:43:00	0				2023-06-04 00:43:00	0
2022-09-02 00:44:00	0				2023-06-04 00:44:00	0
2022-09-02 00:45:00	0				2023-06-04 00:45:00	0
2022-09-02 00:46:00	0				2023-06-04 00:46:00	0
2022-09-02 00:47:00	0				2023-06-04 00:47:00	0
2022-09-02 00:48:00	0				2023-06-04 00:48:00	1
2022-09-02 00:49:00	0				2023-06-04 00:49:00	0
2022-09-02 00:50:00	0				2023-06-04 00:50:00	0
2022-09-02 00:51:00	0				2023-06-04 00:51:00	0
2022-09-02 00:52:00	0				2023-06-04 00:52:00	0
2022-09-02 00:53:00	0				2023-06-04 00:53:00	0
2022-09-02 00:54:00	0				2023-06-04 00:54:00	0
2022-09-02 00:55:00	0				2023-06-04 00:55:00	0
2022-09-02 00:56:00	0				2023-06-04 00:56:00	0
2022-09-02 00:57:00	0				2023-06-04 00:57:00	0
2022-09-02 00:58:00	0				2023-06-04 00:58:00	0
2022-09-02 00:59:00	0				2023-06-04 00:59:00	0
2022-09-02 01:00:00	0				2023-06-04 01:00:00	0
2022-09-02 01:01:00	0				2023-06-04 01:01:00	0
2022-09-02 01:02:00	0				2023-06-04 01:02:00	0
2022-09-02 01:03:00	0				2023-06-04 01:03:00	0
2022-09-02 01:04:00	0				2023-06-04 01:04:00	0
2022-09-02 01:05:00	0				2023-06-04 01:05:00	0
2022-09-02 01:06:00	0				2023-06-04 01:06:00	0
2022-09-02 01:07:00	0				2023-06-04 01:07:00	0
2022-09-02 01:08:00	0				2023-06-04 01:08:00	0
2022-09-02 01:09:00	0				2023-06-04 01:09:00	1
2022-09-02 01:10:00	0				2023-06-04 01:10:00	1
2022-09-02 01:11:00	0				2023-06-04 01:11:00	0
2022-09-02 01:12:00	0				2023-06-04 01:12:00	0
2022-09-02 01:13:00	0				2023-06-04 01:13:00	0
2022-09-02 01:14:00	0				2023-06-04 01:14:00	0
2022-09-02 01:15:00	0				2023-06-04 01:15:00	0
2022-09-02 01:16:00	0				2023-06-04 01:16:00	0
2022-09-02 01:17:00	0				2023-06-04 01:17:00	0
2022-09-02 01:18:00	0				2023-06-04 01:18:00	0
2022-09-02 01:19:00	0				2023-06-04 01:19:00	0
2022-09-02 01:20:00	0				2023-06-04 01:20:00	0
2022-09-02 01:21:00	0				2023-06-04 01:21:00	0
2022-09-02 01:22:00	0				2023-06-04 01:22:00	0
2022-09-02 01:23:00	0				2023-06-04 01:23:00	0
2022-09-02 01:24:00	0				2023-06-04 01:24:00	0
2022-09-02 01:25:00	0				2023-06-04 01:25:00	0
2022-09-02 01:26:00	0				2023-06-04 01:26:00	0
2022-09-02 01:27:00	0				2023-06-04 01:27:00	1
2022-09-02 01:28:00	0				2023-06-04 01:28:00	0
2022-09-02 01:29:00	0				2023-06-04 01:29:00	0
2022-09-02 01:30:00	0				2023-06-04 01:30:00	0
2022-09-02 01:31:00	0				2023-06-04 01:31:00	0
2022-09-02 01:32:00	0				2023-06-04 01:32:00	0
2022-09-02 01:33:00	0				2023-06-04 01:33:00	0
2022-09-02 01:34:00	0				2023-06-04 01:34:00	0
2022-09-02 01:35:00	0				2023-06-04 01:35:00	0
2022-09-02 01:36:00	0				2023-06-04 01:36:00	0
2022-09-02 01:37:00	0				2023-06-04 01:37:00	0
2022-09-02 01:38:00	0				2023-06-04 01:38:00	0
2022-09-02 01:39:00	0				2023-06-04 01:39:00	0
2022-09-02 01:40:00	0				2023-06-04 01:40:00	0
2022-09-02 01:41:00	0				2023-06-04 01:41:00	0
2022-09-02 01:42:00	0				2023-06-04 01:42:00	0
2022-09-02 01:43:00	0				2023-06-04 01:43:00	0
2022-09-02 01:44:00	0				2023-06-04 01:44:00	0
2022-09-02 01:45:00	0				2023-06-04 01:45:00	0
2022-09-02 01:46:00	0				2023-06-04 01:46:00	0
2022-09-02 01:47:00	0				2023-06-04 01:47:00	0
2022-09-02 01:48:00	0				2023-06-04 01:48:00	0
2022-09-02 01:49:00	0				2023-06-04 01:49:00	0
2022-09-02 01:50:00	0				2023-06-04 01:50:00	0
2022-09-02 01:51:00	0				2023-06-04 01:51:00	0
2022-09-02 01:52:00	0				2023-06-04 01:52:00	0
2022-09-02 01:53:00	0				2023-06-04 01:53:00	0
2022-09-02 01:54:00	0				2023-06-04 01:54:00	0
2022-09-02 01:55:00	0				2023-06-04 01:55:00	0
2022-09-02 01:56:00	0				2023-06-04 01:56:00	0
2022-09-02 01:57:00	0				2023-06-04 01:57:00	0
2022-09-02 01:58:00	0				2023-06-04 01:58:00	0
2022-09-02 01:59:00	0				2023-06-04 01:59:00	0
2022-09-02 02:00:00	0				2023-06-04 02:00:00	0
2022-09-02 02:01:00	0				2023-06-04 02:01:00	0
2022-09-02 02:02:00	0				2023-06-04 02:02:00	0
2022-09-02 02:03:00	0				2023-06-04 02:03:00	0
2022-09-02 02:04:00	0				2023-06-04 02:04:00	0
2022-09-02 02:05:00	0				2023-06-04 02:05:00	0
2022-09-02 02:06:00	0				2023-06-04 02:06:00	0
2022-09-02 02:07:00	0				2023-06-04 02:07:00	0
2022-09-02 02:08:00	0				2023-06-04 02:08:00	0
2022-09-02 02:09:00	0				2023-06-04 02:09:00	0
2022-09-02 02:10:00	0				2023-06-04 02:10:00	0
2022-09-02 02:11:00	0				2023-06-04 02:11:00	0
2022-09-02 02:12:00	0				2023-06-04 02:12:00	1
2022-09-02 02:13:00	0				2023-06-04 02:13:00	0
2022-09-02 02:14:00	0				2023-06-04 02:14:00	0
2022-09-02 02:15:00	0				2023-06-04 02:15:00	0
2022-09-02 02:16:00	0				2023-06-04 02:16:00	0
2022-09-02 02:17:00	0				2023-06-04 02:17:00	1
2022-09-02 02:18:00	0				2023-06-04 02:18:00	0
2022-09-02 02:19:00	0				2023-06-04 02:19:00	0
2022-09-02 02:20:00	0				2023-06-04 02:20:00	0
2022-09-02 02:21:00	0				2023-06-04 02:21:00	0
2022-09-02 02:22:00	0				2023-06-04 02:22:00	0
2022-09-02 02:23:00	0				2023-06-04 02:23:00	0
2022-09-02 02:24:00	0				2023-06-04 02:24:00	0
2022-09-02 02:25:00	0				2023-06-04 02:25:00	0
2022-09-02 02:26:00	0				2023-06-04 02:26:00	0
2022-09-02 02:27:00	0				2023-06-04 02:27:00	0
2022-09-02 02:28:00	0				2023-06-04 02:28:00	0
2022-09-02 02:29:00	0				2023-06-04 02:29:00	0
2022-09-02 02:30:00	0				2023-06-04 02:30:00	0
2022-09-02 02:31:00	0				2023-06-04 02:31:00	0
2022-09-02 02:32:00	0				2023-06-04 02:32:00	0
2022-09-02 02:33:00	0				2023-06-04 02:33:00	0
2022-09-02 02:34:00	0				2023-06-04 02:34:00	0
2022-09-02 02:35:00	0				2023-06-04 02:35:00	0
2022-09-02 02:36:00	0				2023-06-04 02:36:00	1
2022-09-02 02:37:00	0				2023-06-04 02:37:00	0
2022-09-02 02:38:00	0				2023-06-04 02:38:00	0
2022-09-02 02:39:00	0				2023-06-04 02:39:00	0
2022-09-02 02:40:00	0				2023-06-04 02:40:00	0
2022-09-02 02:41:00	0				2023-06-04 02:41:00	0
2022-09-02 02:42:00	1				2023-06-04 02:42:00	0
2022-09-02 02:43:00	0				2023-06-04 02:43:00	0
2022-09-02 02:44:00	0				2023-06-04 02:44:00	0
2022-09-02 02:45:00	0				2023-06-04 02:45:00	0
2022-09-02 02:46:00	0				2023-06-04 02:46:00	0
2022-09-02 02:47:00	0				2023-06-04 02:47:00	0
2022-09-02 02:48:00	0				2023-06-04 02:48:00	0
2022-09-02 02:49:00	0				2023-06-04 02:49:00	0
2022-09-02 02:50:00	0				2023-06-04 02:50:00	0
2022-09-02 02:51:00	0				2023-06-04 02:51:00	0
2022-09-02 02:52:00	0				2023-06-04 02:52:00	0
2022-09-02 02:53:00	0				2023-06-04 02:53:00	0
2022-09-02 02:54:00	0				2023-06-04 02:54:00	1
2022-09-02 02:55:00	0				2023-06-04 02:55:00	0
2022-09-02 02:56:00	0				2023-06-04 02:56:00	1
2022-09-02 02:57:00	0				2023-06-04 02:57:00	0
2022-09-02 02:58:00	0				2023-06-04 02:58:00	0
2022-09-02 02:59:00	0				2023-06-04 02:59:00	0
2022-09-02 03:00:00	0				2023-06-04 03:00:00	0
2022-09-02 03:01:00	0				2023-06-04 03:01:00	0
2022-09-02 03:02:00	0				2023-06-04 03:02:00	0
2022-09-02 03:03:00	0				2023-06-04 03:03:00	0
2022-09-02 03:04:00	0				2023-06-04 03:04:00	0
2022-09-02 03:05:00	0				2023-06-04 03:05:00	0
2022-09-02 03:06:00	0				2023-06-04 03:06:00	0
2022-09-02 03:07:00	0				2023-06-04 03:07:00	0
2022-09-02 03:08:00	0				2023-06-04 03:08:00	0
2022-09-02 03:09:00	0				2023-06-04 03:09:00	0
2022-09-02 03:10:00	0				2023-06-04 03:10:00	0
2022-09-02 03:11:00	0				2023-06-04 03:11:00	0
2022-09-02 03:12:00	0				2023-06-04 03:12:00	0
2022-09-02 03:13:00	0				2023-06-04 03:13:00	0
2022-09-02 03:14:00	0				2023-06-04 03:14:00	0
2022-09-02 03:15:00	0				2023-06-04 03:15:00	0
2022-09-02 03:16:00	0				2023-06-04 03:16:00	0
2022-09-02 03:17:00	0				2023-06-04 03:17:00	0
2022-09-02 03:18:00	0				2023-06-04 03:18:00	0
2022-09-02 03:19:00	0				2023-06-04 03:19:00	1
2022-09-02 03:20:00	0				2023-06-04 03:20:00	1
2022-09-02 03:21:00	0				2023-06-04 03:21:00	1
2022-09-02 03:22:00	0				2023-06-04 03:22:00	0
2022-09-02 03:23:00	0				2023-06-04 03:23:00	0
2022-09-02 03:24:00	0				2023-06-04 03:24:00	0
2022-09-02 03:25:00	0				2023-06-04 03:25:00	0
2022-09-02 03:26:00	0				2023-06-04 03:26:00	0
2022-09-02 03:27:00	0				2023-06-04 03:27:00	1
2022-09-02 03:28:00	1				2023-06-04 03:28:00	1
2022-09-02 03:29:00	0				2023-06-04 03:29:00	1
2022-09-02 03:30:00	0				2023-06-04 03:30:00	1
2022-09-02 03:31:00	0				2023-06-04 03:31:00	1
2022-09-02 03:32:00	1				2023-06-04 03:32:00	1
2022-09-02 03:33:00	0				2023-06-04 03:33:00	1
2022-09-02 03:34:00	0				2023-06-04 03:34:00	1
2022-09-02 03:35:00	0				2023-06-04 03:35:00	1
2022-09-02 03:36:00	0				2023-06-04 03:36:00	1
2022-09-02 03:37:00	0				2023-06-04 03:37:00	2
2022-09-02 03:38:00	1				2023-06-04 03:38:00	2
2022-09-02 03:39:00	0				2023-06-04 03:39:00	2
2022-09-02 03:40:00	0				2023-06-04 03:40:00	2
2022-09-02 03:41:00	0				2023-06-04 03:41:00	2
2022-09-02 03:42:00	0				2023-06-04 03:42:00	2
2022-09-02 03:43:00	0				2023-06-04 03:43:00	2
2022-09-02 03:44:00	0				2023-06-04 03:44:00	2
2022-09-02 03:45:00	0				2023-06-04 03:45:00	3
2022-09-02 03:46:00	0				2023-06-04 03:46:00	3
2022-09-02 03:47:00	0				2023-06-04 03:47:00	4
2022-09-02 03:48:00	0				2023-06-04 03:48:00	4
2022-09-02 03:49:00	1				2023-06-04 03:49:00	4
2022-09-02 03:50:00	1				2023-06-04 03:50:00	4
2022-09-02 03:51:00	0				2023-06-04 03:51:00	5
2022-09-02 03:52:00	0				2023-06-04 03:52:00	5
2022-09-02 03:53:00	0				2023-06-04 03:53:00	5
2022-09-02 03:54:00	0				2023-06-04 03:54:00	6
2022-09-02 03:55:00	0				2023-06-04 03:55:00	6
2022-09-02 03:56:00	0				2023-06-04 03:56:00	7
2022-09-02 03:57:00	0				2023-06-04 03:57:00	7
2022-09-02 03:58:00	0				2023-06-04 03:58:00	7
2022-09-02 03:59:00	0				2023-06-04 03:59:00	8
2022-09-02 04:00:00	0				2023-06-04 04:00:00	8
2022-09-02 04:01:00	0				2023-06-04 04:01:00	9
2022-09-02 04:02:00	0				2023-06-04 04:02:00	9
2022-09-02 04:03:00	0				2023-06-04 04:03:00	10
2022-09-02 04:04:00	0				2023-06-04 04:04:00	10
2022-09-02 04:05:00	0				2023-06-04 04:05:00	11
2022-09-02 04:06:00	0				2023-06-04 04:06:00	11
2022-09-02 04:07:00	0				2023-06-04 04:07:00	12
2022-09-02 04:08:00	0				2023-06-04 04:08:00	12
2022-09-02 04:09:00	0				2023-06-04 04:09:00	13
2022-09-02 04:10:00	0				2023-06-04 04:10:00	13
2022-09-02 04:11:00	0				2023-06-04 04:11:00	14
2022-09-02 04:12:00	0				2023-06-04 04:12:00	15
2022-09-02 04:13:00	0				2023-06-04 04:13:00	16
2022-09-02 04:14:00	0				2023-06-04 04:14:00	17
2022-09-02 04:15:00	1				2023-06-04 04:15:00	18
2022-09-02 04:16:00	0				2023-06-04 04:16:00	19
2022-09-02 04:17:00	0				2023-06-04 04:17:00	19
2022-09-02 04:18:00	0				2023-06-04 04:18:00	20
2022-09-02 04:19:00	0				2023-06-04 04:19:00	21
2022-09-02 04:20:00	0				2023-06-04 04:20:00	22
2022-09-02 04:21:00	0				2023-06-04 04:21:00	23
2022-09-02 04:22:00	0				2023-06-04 04:22:00	25
2022-09-02 04:23:00	0				2023-06-04 04:23:00	25
2022-09-02 04:24:00	0				2023-06-04 04:24:00	26
2022-09-02 04:25:00	0				2023-06-04 04:25:00	27
2022-09-02 04:26:00	0				2023-06-04 04:26:00	28
2022-09-02 04:27:00	0				2023-06-04 04:27:00	29
2022-09-02 04:28:00	0				2023-06-04 04:28:00	30
2022-09-02 04:29:00	0				2023-06-04 04:29:00	31
2022-09-02 04:30:00	0				2023-06-04 04:30:00	33
2022-09-02 04:31:00	0				2023-06-04 04:31:00	33
2022-09-02 04:32:00	0				2023-06-04 04:32:00	35
2022-09-02 04:33:00	0				2023-06-04 04:33:00	36
2022-09-02 04:34:00	0				2023-06-04 04:34:00	36
2022-09-02 04:35:00	0				2023-06-04 04:35:00	38
2022-09-02 04:36:00	0				2023-06-04 04:36:00	39
2022-09-02 04:37:00	0				2023-06-04 04:37:00	41
2022-09-02 04:38:00	0				2023-06-04 04:38:00	42
2022-09-02 04:39:00	0				2023-06-04 04:39:00	43
2022-09-02 04:40:00	0				2023-06-04 04:40:00	44
2022-09-02 04:41:00	0				2023-06-04 04:41:00	46
2022-09-02 04:42:00	0				2023-06-04 04:42:00	47
2022-09-02 04:43:00	0				2023-06-04 04:43:00	48
2022-09-02 04:44:00	0				2023-06-04 04:44:00	49
2022-09-02 04:45:00	0				2023-06-04 04:45:00	51
2022-09-02 04:46:00	0				2023-06-04 04:46:00	52
2022-09-02 04:47:00	0				2023-06-04 04:47:00	54
2022-09-02 04:48:00	0				2023-06-04 04:48:00	55
2022-09-02 04:49:00	0				2023-06-04 04:49:00	56
2022-09-02 04:50:00	0				2023-06-04 04:50:00	57
2022-09-02 04:51:00	0				2023-06-04 04:51:00	58
2022-09-02 04:52:00	0				2023-06-04 04:52:00	60
2022-09-02 04:53:00	0				2023-06-04 04:53:00	62
2022-09-02 04:54:00	0				2023-06-04 04:54:00	63
2022-09-02 04:55:00	0				2023-06-04 04:55:00	64
2022-09-02 04:56:00	0				2023-06-04 04:56:00	65
2022-09-02 04:57:00	0				2023-06-04 04:57:00	66
2022-09-02 04:58:00	0				2023-06-04 04:58:00	68
2022-09-02 04:59:00	1				2023-06-04 04:59:00	66
2022-09-02 05:00:00	0				2023-06-04 05:00:00	70
2022-09-02 05:01:00	0				2023-06-04 05:01:00	72
2022-09-02 05:02:00	1				2023-06-04 05:02:00	73
2022-09-02 05:03:00	1				2023-06-04 05:03:00	75
2022-09-02 05:04:00	1				2023-06-04 05:04:00	76
2022-09-02 05:05:00	1				2023-06-04 05:05:00	77
2022-09-02 05:06:00	1				2023-06-04 05:06:00	79
2022-09-02 05:07:00	1				2023-06-04 05:07:00	80
2022-09-02 05:08:00	2				2023-06-04 05:08:00	81
2022-09-02 05:09:00	2				2023-06-04 05:09:00	82
2022-09-02 05:10:00	2				2023-06-04 05:10:00	84
2022-09-02 05:11:00	2				2023-06-04 05:11:00	85
2022-09-02 05:12:00	2				2023-06-04 05:12:00	86
2022-09-02 05:13:00	3				2023-06-04 05:13:00	88
2022-09-02 05:14:00	3				2023-06-04 05:14:00	89
2022-09-02 05:15:00	3				2023-06-04 05:15:00	90
2022-09-02 05:16:00	4				2023-06-04 05:16:00	91
2022-09-02 05:17:00	4				2023-06-04 05:17:00	93
2022-09-02 05:18:00	4				2023-06-04 05:18:00	94
2022-09-02 05:19:00	5				2023-06-04 05:19:00	96
2022-09-02 05:20:00	5				2023-06-04 05:20:00	97
2022-09-02 05:21:00	6				2023-06-04 05:21:00	99
2022-09-02 05:22:00	6				2023-06-04 05:22:00	100
2022-09-02 05:23:00	7				2023-06-04 05:23:00	101
2022-09-02 05:24:00	7				2023-06-04 05:24:00	97
2022-09-02 05:25:00	8				2023-06-04 05:25:00	103
2022-09-02 05:26:00	9				2023-06-04 05:26:00	104
2022-09-02 05:27:00	10				2023-06-04 05:27:00	105
2022-09-02 05:28:00	10				2023-06-04 05:28:00	106
2022-09-02 05:29:00	11				2023-06-04 05:29:00	107
2022-09-02 05:30:00	12				2023-06-04 05:30:00	108
2022-09-02 05:31:00	12				2023-06-04 05:31:00	109
2022-09-02 05:32:00	13				2023-06-04 05:32:00	110
2022-09-02 05:33:00	14				2023-06-04 05:33:00	111
2022-09-02 05:34:00	15				2023-06-04 05:34:00	113
2022-09-02 05:35:00	15				2023-06-04 05:35:00	114
2022-09-02 05:36:00	16				2023-06-04 05:36:00	115
2022-09-02 05:37:00	17				2023-06-04 05:37:00	116
2022-09-02 05:38:00	18				2023-06-04 05:38:00	117
2022-09-02 05:39:00	18				2023-06-04 05:39:00	118
2022-09-02 05:40:00	20				2023-06-04 05:40:00	120
2022-09-02 05:41:00	20				2023-06-04 05:41:00	121
2022-09-02 05:42:00	21				2023-06-04 05:42:00	122
2022-09-02 05:43:00	22				2023-06-04 05:43:00	123
2022-09-02 05:44:00	23				2023-06-04 05:44:00	124
2022-09-02 05:45:00	23				2023-06-04 05:45:00	126
2022-09-02 05:46:00	24				2023-06-04 05:46:00	127
2022-09-02 05:47:00	26				2023-06-04 05:47:00	128
2022-09-02 05:48:00	27				2023-06-04 05:48:00	129
2022-09-02 05:49:00	27				2023-06-04 05:49:00	123
2022-09-02 05:50:00	28				2023-06-04 05:50:00	124
2022-09-02 05:51:00	28				2023-06-04 05:51:00	125
2022-09-02 05:52:00	29				2023-06-04 05:52:00	126
2022-09-02 05:53:00	30				2023-06-04 05:53:00	127
2022-09-02 05:54:00	32				2023-06-04 05:54:00	128
2022-09-02 05:55:00	35				2023-06-04 05:55:00	129
2022-09-02 05:56:00	39				2023-06-04 05:56:00	130
2022-09-02 05:57:00	43				2023-06-04 05:57:00	131
2022-09-02 05:58:00	44				2023-06-04 05:58:00	132
2022-09-02 05:59:00	43				2023-06-04 05:59:00	133
2022-09-02 06:00:00	45				2023-06-04 06:00:00	134
2022-09-02 06:01:00	49				2023-06-04 06:01:00	135
2022-09-02 06:02:00	52				2023-06-04 06:02:00	136
2022-09-02 06:03:00	55				2023-06-04 06:03:00	137
2022-09-02 06:04:00	57				2023-06-04 06:04:00	138
2022-09-02 06:05:00	59				2023-06-04 06:05:00	139
2022-09-02 06:06:00	61				2023-06-04 06:06:00	140
2022-09-02 06:07:00	62				2023-06-04 06:07:00	141
2022-09-02 06:08:00	65				2023-06-04 06:08:00	142
2022-09-02 06:09:00	66				2023-06-04 06:09:00	142
2022-09-02 06:10:00	67				2023-06-04 06:10:00	143
2022-09-02 06:11:00	68				2023-06-04 06:11:00	144
2022-09-02 06:12:00	69				2023-06-04 06:12:00	144
2022-09-02 06:13:00	70				2023-06-04 06:13:00	146
2022-09-02 06:14:00	71				2023-06-04 06:14:00	146
2022-09-02 06:15:00	73				2023-06-04 06:15:00	147
2022-09-02 06:16:00	74				2023-06-04 06:16:00	148
2022-09-02 06:17:00	74				2023-06-04 06:17:00	149
2022-09-02 06:18:00	79				2023-06-04 06:18:00	150
2022-09-02 06:19:00	82				2023-06-04 06:19:00	151
2022-09-02 06:20:00	85				2023-06-04 06:20:00	152
2022-09-02 06:21:00	86				2023-06-04 06:21:00	153
2022-09-02 06:22:00	85				2023-06-04 06:22:00	154
2022-09-02 06:23:00	86				2023-06-04 06:23:00	156
2022-09-02 06:24:00	87				2023-06-04 06:24:00	157
2022-09-02 06:25:00	90				2023-06-04 06:25:00	158
2022-09-02 06:26:00	92				2023-06-04 06:26:00	159
2022-09-02 06:27:00	89				2023-06-04 06:27:00	160
2022-09-02 06:28:00	82				2023-06-04 06:28:00	161
2022-09-02 06:29:00	74				2023-06-04 06:29:00	162
2022-09-02 06:30:00	76				2023-06-04 06:30:00	163
2022-09-02 06:31:00	79				2023-06-04 06:31:00	173
2022-09-02 06:32:00	74				2023-06-04 06:32:00	175
2022-09-02 06:33:00	71				2023-06-04 06:33:00	177
2022-09-02 06:34:00	68				2023-06-04 06:34:00	178
2022-09-02 06:35:00	67				2023-06-04 06:35:00	179
2022-09-02 06:36:00	66				2023-06-04 06:36:00	180
2022-09-02 06:37:00	66				2023-06-04 06:37:00	182
2022-09-02 06:38:00	67				2023-06-04 06:38:00	184
2022-09-02 06:39:00	67				2023-06-04 06:39:00	185
2022-09-02 06:40:00	68				2023-06-04 06:40:00	187
2022-09-02 06:41:00	69				2023-06-04 06:41:00	189
2022-09-02 06:42:00	70				2023-06-04 06:42:00	190
2022-09-02 06:43:00	72				2023-06-04 06:43:00	193
2022-09-02 06:44:00	73				2023-06-04 06:44:00	195
2022-09-02 06:45:00	74				2023-06-04 06:45:00	196
2022-09-02 06:46:00	75				2023-06-04 06:46:00	198
2022-09-02 06:47:00	76				2023-06-04 06:47:00	200
2022-09-02 06:48:00	77				2023-06-04 06:48:00	202
2022-09-02 06:49:00	78				2023-06-04 06:49:00	205
2022-09-02 06:50:00	80				2023-06-04 06:50:00	206
2022-09-02 06:51:00	81				2023-06-04 06:51:00	209
2022-09-02 06:52:00	82				2023-06-04 06:52:00	211
2022-09-02 06:53:00	83				2023-06-04 06:53:00	213
2022-09-02 06:54:00	84				2023-06-04 06:54:00	216
2022-09-02 06:55:00	86				2023-06-04 06:55:00	208
2022-09-02 06:56:00	90				2023-06-04 06:56:00	220
2022-09-02 06:57:00	97				2023-06-04 06:57:00	224
2022-09-02 06:58:00	103				2023-06-04 06:58:00	227
2022-09-02 06:59:00	113				2023-06-04 06:59:00	230
2022-09-02 07:00:00	154				2023-06-04 07:00:00	233
2022-09-02 07:01:00	159				2023-06-04 07:01:00	237
2022-09-02 07:02:00	155				2023-06-04 07:02:00	240
2022-09-02 07:03:00	153				2023-06-04 07:03:00	243
2022-09-02 07:04:00	162				2023-06-04 07:04:00	247
2022-09-02 07:05:00	158				2023-06-04 07:05:00	251
2022-09-02 07:06:00	164				2023-06-04 07:06:00	256
2022-09-02 07:07:00	227				2023-06-04 07:07:00	260
2022-09-02 07:08:00	295				2023-06-04 07:08:00	264
2022-09-02 07:09:00	315				2023-06-04 07:09:00	270
2022-09-02 07:10:00	328				2023-06-04 07:10:00	276
2022-09-02 07:11:00	333				2023-06-04 07:11:00	281
2022-09-02 07:12:00	252				2023-06-04 07:12:00	288
2022-09-02 07:13:00	165				2023-06-04 07:13:00	295
2022-09-02 07:14:00	161				2023-06-04 07:14:00	303
2022-09-02 07:15:00	162				2023-06-04 07:15:00	311
2022-09-02 07:16:00	162				2023-06-04 07:16:00	320
2022-09-02 07:17:00	187				2023-06-04 07:17:00	330
2022-09-02 07:18:00	359				2023-06-04 07:18:00	342
2022-09-02 07:19:00	336				2023-06-04 07:19:00	355
2022-09-02 07:20:00	341				2023-06-04 07:20:00	363
2022-09-02 07:21:00	255				2023-06-04 07:21:00	384
2022-09-02 07:22:00	128				2023-06-04 07:22:00	399
2022-09-02 07:23:00	118				2023-06-04 07:23:00	412
2022-09-02 07:24:00	113				2023-06-04 07:24:00	425
2022-09-02 07:25:00	165				2023-06-04 07:25:00	435
2022-09-02 07:26:00	315				2023-06-04 07:26:00	445
2022-09-02 07:27:00	338				2023-06-04 07:27:00	453
2022-09-02 07:28:00	330				2023-06-04 07:28:00	464
2022-09-02 07:29:00	338				2023-06-04 07:29:00	472
2022-09-02 07:30:00	325				2023-06-04 07:30:00	480
2022-09-02 07:31:00	348				2023-06-04 07:31:00	487
2022-09-02 07:32:00	352				2023-06-04 07:32:00	496
2022-09-02 07:33:00	354				2023-06-04 07:33:00	502
2022-09-02 07:34:00	360				2023-06-04 07:34:00	508
2022-09-02 07:35:00	351				2023-06-04 07:35:00	515
2022-09-02 07:36:00	367				2023-06-04 07:36:00	523
2022-09-02 07:37:00	370				2023-06-04 07:37:00	528
2022-09-02 07:38:00	374				2023-06-04 07:38:00	534
2022-09-02 07:39:00	375				2023-06-04 07:39:00	539
2022-09-02 07:40:00	379				2023-06-04 07:40:00	543
2022-09-02 07:41:00	383				2023-06-04 07:41:00	548
2022-09-02 07:42:00	292				2023-06-04 07:42:00	553
2022-09-02 07:43:00	377				2023-06-04 07:43:00	558
2022-09-02 07:44:00	389				2023-06-04 07:44:00	562
2022-09-02 07:45:00	395				2023-06-04 07:45:00	563
2022-09-02 07:46:00	401				2023-06-04 07:46:00	572
2022-09-02 07:47:00	291				2023-06-04 07:47:00	577
2022-09-02 07:48:00	185				2023-06-04 07:48:00	582
2022-09-02 07:49:00	399				2023-06-04 07:49:00	588
2022-09-02 07:50:00	404				2023-06-04 07:50:00	594
2022-09-02 07:51:00	401				2023-06-04 07:51:00	597
2022-09-02 07:52:00	401				2023-06-04 07:52:00	601
2022-09-02 07:53:00	404				2023-06-04 07:53:00	605
2022-09-02 07:54:00	403				2023-06-04 07:54:00	609
2022-09-02 07:55:00	402				2023-06-04 07:55:00	614
2022-09-02 07:56:00	404				2023-06-04 07:56:00	619
2022-09-02 07:57:00	408				2023-06-04 07:57:00	622
2022-09-02 07:58:00	411				2023-06-04 07:58:00	625
2022-09-02 07:59:00	414				2023-06-04 07:59:00	629
2022-09-02 08:00:00	420				2023-06-04 08:00:00	632
2022-09-02 08:01:00	405				2023-06-04 08:01:00	634
2022-09-02 08:02:00	434				2023-06-04 08:02:00	639
2022-09-02 08:03:00	443				2023-06-04 08:03:00	643
2022-09-02 08:04:00	453				2023-06-04 08:04:00	644
2022-09-02 08:05:00	462				2023-06-04 08:05:00	647
2022-09-02 08:06:00	471				2023-06-04 08:06:00	649
2022-09-02 08:07:00	479				2023-06-04 08:07:00	653
2022-09-02 08:08:00	484				2023-06-04 08:08:00	655
2022-09-02 08:09:00	490				2023-06-04 08:09:00	655
2022-09-02 08:10:00	494				2023-06-04 08:10:00	656
2022-09-02 08:11:00	499				2023-06-04 08:11:00	663
2022-09-02 08:12:00	505				2023-06-04 08:12:00	666
2022-09-02 08:13:00	509				2023-06-04 08:13:00	669
2022-09-02 08:14:00	512				2023-06-04 08:14:00	670
2022-09-02 08:15:00	513				2023-06-04 08:15:00	673
2022-09-02 08:16:00	512				2023-06-04 08:16:00	675
2022-09-02 08:17:00	512				2023-06-04 08:17:00	678
2022-09-02 08:18:00	513				2023-06-04 08:18:00	680
2022-09-02 08:19:00	517				2023-06-04 08:19:00	681
2022-09-02 08:20:00	524				2023-06-04 08:20:00	683
2022-09-02 08:21:00	533				2023-06-04 08:21:00	684
2022-09-02 08:22:00	541				2023-06-04 08:22:00	686
2022-09-02 08:23:00	546				2023-06-04 08:23:00	688
2022-09-02 08:24:00	551				2023-06-04 08:24:00	688
2022-09-02 08:25:00	556				2023-06-04 08:25:00	689
2022-09-02 08:26:00	561				2023-06-04 08:26:00	688
2022-09-02 08:27:00	536				2023-06-04 08:27:00	687
2022-09-02 08:28:00	568				2023-06-04 08:28:00	689
2022-09-02 08:29:00	576				2023-06-04 08:29:00	688
2022-09-02 08:30:00	580				2023-06-04 08:30:00	687
2022-09-02 08:31:00	583				2023-06-04 08:31:00	687
2022-09-02 08:32:00	585				2023-06-04 08:32:00	686
2022-09-02 08:33:00	589				2023-06-04 08:33:00	684
2022-09-02 08:34:00	591				2023-06-04 08:34:00	675
2022-09-02 08:35:00	594				2023-06-04 08:35:00	677
2022-09-02 08:36:00	596				2023-06-04 08:36:00	678
2022-09-02 08:37:00	600				2023-06-04 08:37:00	676
2022-09-02 08:38:00	604				2023-06-04 08:38:00	674
2022-09-02 08:39:00	606				2023-06-04 08:39:00	670
2022-09-02 08:40:00	610				2023-06-04 08:40:00	666
2022-09-02 08:41:00	614				2023-06-04 08:41:00	661
2022-09-02 08:42:00	621				2023-06-04 08:42:00	656
2022-09-02 08:43:00	627				2023-06-04 08:43:00	651
2022-09-02 08:44:00	632				2023-06-04 08:44:00	645
2022-09-02 08:45:00	638				2023-06-04 08:45:00	639
2022-09-02 08:46:00	644				2023-06-04 08:46:00	632
2022-09-02 08:47:00	650				2023-06-04 08:47:00	625
2022-09-02 08:48:00	657				2023-06-04 08:48:00	619
2022-09-02 08:49:00	662				2023-06-04 08:49:00	614
2022-09-02 08:50:00	668				2023-06-04 08:50:00	611
2022-09-02 08:51:00	673				2023-06-04 08:51:00	608
2022-09-02 08:52:00	677				2023-06-04 08:52:00	606
2022-09-02 08:53:00	644				2023-06-04 08:53:00	605
2022-09-02 08:54:00	644				2023-06-04 08:54:00	604
2022-09-02 08:55:00	647				2023-06-04 08:55:00	603
2022-09-02 08:56:00	649				2023-06-04 08:56:00	602
2022-09-02 08:57:00	650				2023-06-04 08:57:00	601
2022-09-02 08:58:00	651				2023-06-04 08:58:00	602
2022-09-02 08:59:00	655				2023-06-04 08:59:00	580
2022-09-02 09:00:00	658				2023-06-04 09:00:00	601
2022-09-02 09:01:00	659				2023-06-04 09:01:00	604
2022-09-02 09:02:00	661				2023-06-04 09:02:00	606
2022-09-02 09:03:00	662				2023-06-04 09:03:00	609
2022-09-02 09:04:00	664				2023-06-04 09:04:00	612
2022-09-02 09:05:00	669				2023-06-04 09:05:00	615
2022-09-02 09:06:00	668				2023-06-04 09:06:00	617
2022-09-02 09:07:00	672				2023-06-04 09:07:00	620
2022-09-02 09:08:00	673				2023-06-04 09:08:00	623
2022-09-02 09:09:00	674				2023-06-04 09:09:00	627
2022-09-02 09:10:00	677				2023-06-04 09:10:00	631
2022-09-02 09:11:00	676				2023-06-04 09:11:00	635
2022-09-02 09:12:00	676				2023-06-04 09:12:00	639
2022-09-02 09:13:00	678				2023-06-04 09:13:00	644
2022-09-02 09:14:00	677				2023-06-04 09:14:00	649
2022-09-02 09:15:00	678				2023-06-04 09:15:00	655
2022-09-02 09:16:00	680				2023-06-04 09:16:00	659
2022-09-02 09:17:00	681				2023-06-04 09:17:00	666
2022-09-02 09:18:00	681				2023-06-04 09:18:00	671
2022-09-02 09:19:00	683				2023-06-04 09:19:00	676
2022-09-02 09:20:00	684				2023-06-04 09:20:00	682
2022-09-02 09:21:00	682				2023-06-04 09:21:00	687
2022-09-02 09:22:00	685				2023-06-04 09:22:00	691
2022-09-02 09:23:00	684				2023-06-04 09:23:00	698
2022-09-02 09:24:00	685				2023-06-04 09:24:00	674
2022-09-02 09:25:00	726				2023-06-04 09:25:00	704
2022-09-02 09:26:00	732				2023-06-04 09:26:00	710
2022-09-02 09:27:00	733				2023-06-04 09:27:00	716
2022-09-02 09:28:00	732				2023-06-04 09:28:00	721
2022-09-02 09:29:00	732				2023-06-04 09:29:00	723
2022-09-02 09:30:00	732				2023-06-04 09:30:00	727
2022-09-02 09:31:00	733				2023-06-04 09:31:00	731
2022-09-02 09:32:00	729				2023-06-04 09:32:00	735
2022-09-02 09:33:00	728				2023-06-04 09:33:00	738
2022-09-02 09:34:00	727				2023-06-04 09:34:00	742
2022-09-02 09:35:00	725				2023-06-04 09:35:00	746
2022-09-02 09:36:00	724				2023-06-04 09:36:00	749
2022-09-02 09:37:00	722				2023-06-04 09:37:00	752
2022-09-02 09:38:00	719				2023-06-04 09:38:00	754
2022-09-02 09:39:00	717				2023-06-04 09:39:00	755
2022-09-02 09:40:00	715				2023-06-04 09:40:00	758
2022-09-02 09:41:00	712				2023-06-04 09:41:00	760
2022-09-02 09:42:00	710				2023-06-04 09:42:00	760
2022-09-02 09:43:00	707				2023-06-04 09:43:00	760
2022-09-02 09:44:00	704				2023-06-04 09:44:00	759
2022-09-02 09:45:00	702				2023-06-04 09:45:00	757
2022-09-02 09:46:00	699				2023-06-04 09:46:00	758
2022-09-02 09:47:00	695				2023-06-04 09:47:00	755
2022-09-02 09:48:00	691				2023-06-04 09:48:00	756
2022-09-02 09:49:00	687				2023-06-04 09:49:00	730
2022-09-02 09:50:00	677				2023-06-04 09:50:00	736
2022-09-02 09:51:00	665				2023-06-04 09:51:00	745
2022-09-02 09:52:00	669				2023-06-04 09:52:00	752
2022-09-02 09:53:00	668				2023-06-04 09:53:00	756
2022-09-02 09:54:00	666				2023-06-04 09:54:00	760
2022-09-02 09:55:00	663				2023-06-04 09:55:00	763
2022-09-02 09:56:00	663				2023-06-04 09:56:00	767
2022-09-02 09:57:00	663				2023-06-04 09:57:00	770
2022-09-02 09:58:00	662				2023-06-04 09:58:00	772
2022-09-02 09:59:00	658				2023-06-04 09:59:00	773
2022-09-02 10:00:00	658				2023-06-04 10:00:00	773
2022-09-02 10:01:00	656				2023-06-04 10:01:00	771
2022-09-02 10:02:00	653				2023-06-04 10:02:00	769
2022-09-02 10:03:00	652				2023-06-04 10:03:00	767
2022-09-02 10:04:00	653				2023-06-04 10:04:00	764
2022-09-02 10:05:00	653				2023-06-04 10:05:00	760
2022-09-02 10:06:00	653				2023-06-04 10:06:00	757
2022-09-02 10:07:00	653				2023-06-04 10:07:00	755
2022-09-02 10:08:00	655				2023-06-04 10:08:00	754
2022-09-02 10:09:00	659				2023-06-04 10:09:00	755
2022-09-02 10:10:00	661				2023-06-04 10:10:00	756
2022-09-02 10:11:00	664				2023-06-04 10:11:00	758
2022-09-02 10:12:00	663				2023-06-04 10:12:00	761
2022-09-02 10:13:00	664				2023-06-04 10:13:00	765
2022-09-02 10:14:00	668				2023-06-04 10:14:00	769
2022-09-02 10:15:00	668				2023-06-04 10:15:00	776
2022-09-02 10:16:00	668				2023-06-04 10:16:00	783
2022-09-02 10:17:00	662				2023-06-04 10:17:00	792
2022-09-02 10:18:00	677				2023-06-04 10:18:00	797
2022-09-02 10:19:00	675				2023-06-04 10:19:00	805
2022-09-02 10:20:00	680				2023-06-04 10:20:00	811
2022-09-02 10:21:00	685				2023-06-04 10:21:00	816
2022-09-02 10:22:00	690				2023-06-04 10:22:00	820
2022-09-02 10:23:00	693				2023-06-04 10:23:00	824
2022-09-02 10:24:00	699				2023-06-04 10:24:00	827
2022-09-02 10:25:00	706				2023-06-04 10:25:00	827
2022-09-02 10:26:00	707				2023-06-04 10:26:00	827
2022-09-02 10:27:00	707				2023-06-04 10:27:00	830
2022-09-02 10:28:00	704				2023-06-04 10:28:00	833
2022-09-02 10:29:00	705				2023-06-04 10:29:00	838
2022-09-02 10:30:00	715				2023-06-04 10:30:00	846
2022-09-02 10:31:00	719				2023-06-04 10:31:00	885
2022-09-02 10:32:00	726				2023-06-04 10:32:00	892
2022-09-02 10:33:00	733				2023-06-04 10:33:00	901
2022-09-02 10:34:00	738				2023-06-04 10:34:00	906
2022-09-02 10:35:00	742				2023-06-04 10:35:00	911
2022-09-02 10:36:00	744				2023-06-04 10:36:00	918
2022-09-02 10:37:00	750				2023-06-04 10:37:00	925
2022-09-02 10:38:00	755				2023-06-04 10:38:00	930
2022-09-02 10:39:00	748				2023-06-04 10:39:00	936
2022-09-02 10:40:00	748				2023-06-04 10:40:00	938
2022-09-02 10:41:00	742				2023-06-04 10:41:00	945
2022-09-02 10:42:00	755				2023-06-04 10:42:00	949
2022-09-02 10:43:00	745				2023-06-04 10:43:00	949
2022-09-02 10:44:00	672				2023-06-04 10:44:00	952
2022-09-02 10:45:00	471				2023-06-04 10:45:00	954
2022-09-02 10:46:00	781				2023-06-04 10:46:00	951
2022-09-02 10:47:00	778				2023-06-04 10:47:00	950
2022-09-02 10:48:00	776				2023-06-04 10:48:00	947
2022-09-02 10:49:00	786				2023-06-04 10:49:00	943
2022-09-02 10:50:00	798				2023-06-04 10:50:00	945
2022-09-02 10:51:00	797				2023-06-04 10:51:00	947
2022-09-02 10:52:00	812				2023-06-04 10:52:00	953
2022-09-02 10:53:00	818				2023-06-04 10:53:00	961
2022-09-02 10:54:00	830				2023-06-04 10:54:00	967
2022-09-02 10:55:00	834				2023-06-04 10:55:00	939
2022-09-02 10:56:00	841				2023-06-04 10:56:00	981
2022-09-02 10:57:00	859				2023-06-04 10:57:00	992
2022-09-02 10:58:00	879				2023-06-04 10:58:00	996
2022-09-02 10:59:00	886				2023-06-04 10:59:00	1001
2022-09-02 11:00:00	877				2023-06-04 11:00:00	1008
2022-09-02 11:01:00	888				2023-06-04 11:01:00	1012
2022-09-02 11:02:00	873				2023-06-04 11:02:00	1018
2022-09-02 11:03:00	863				2023-06-04 11:03:00	1022
2022-09-02 11:04:00	839				2023-06-04 11:04:00	1026
2022-09-02 11:05:00	833				2023-06-04 11:05:00	1033
2022-09-02 11:06:00	842				2023-06-04 11:06:00	1038
2022-09-02 11:07:00	861				2023-06-04 11:07:00	1042
2022-09-02 11:08:00	854				2023-06-04 11:08:00	1043
2022-09-02 11:09:00	834				2023-06-04 11:09:00	1047
2022-09-02 11:10:00	873				2023-06-04 11:10:00	1050
2022-09-02 11:11:00	869				2023-06-04 11:11:00	1051
2022-09-02 11:12:00	878				2023-06-04 11:12:00	1051
2022-09-02 11:13:00	875				2023-06-04 11:13:00	1053
2022-09-02 11:14:00	879				2023-06-04 11:14:00	1055
2022-09-02 11:15:00	480				2023-06-04 11:15:00	1055
2022-09-02 11:16:00	253				2023-06-04 11:16:00	1054
2022-09-02 11:17:00	520				2023-06-04 11:17:00	1054
2022-09-02 11:18:00	878				2023-06-04 11:18:00	1054
2022-09-02 11:19:00	870				2023-06-04 11:19:00	1050
2022-09-02 11:20:00	876				2023-06-04 11:20:00	1034
2022-09-02 11:21:00	878				2023-06-04 11:21:00	1050
2022-09-02 11:22:00	871				2023-06-04 11:22:00	1056
2022-09-02 11:23:00	866				2023-06-04 11:23:00	1055
2022-09-02 11:24:00	865				2023-06-04 11:24:00	1058
2022-09-02 11:25:00	881				2023-06-04 11:25:00	1060
2022-09-02 11:26:00	268				2023-06-04 11:26:00	1060
2022-09-02 11:27:00	360				2023-06-04 11:27:00	1061
2022-09-02 11:28:00	479				2023-06-04 11:28:00	1065
2022-09-02 11:29:00	937				2023-06-04 11:29:00	1065
2022-09-02 11:30:00	942				2023-06-04 11:30:00	1066
2022-09-02 11:31:00	924				2023-06-04 11:31:00	1064
2022-09-02 11:32:00	923				2023-06-04 11:32:00	1064
2022-09-02 11:33:00	929				2023-06-04 11:33:00	1064
2022-09-02 11:34:00	932				2023-06-04 11:34:00	1065
2022-09-02 11:35:00	884				2023-06-04 11:35:00	1067
2022-09-02 11:36:00	935				2023-06-04 11:36:00	1070
2022-09-02 11:37:00	370				2023-06-04 11:37:00	1070
2022-09-02 11:38:00	863				2023-06-04 11:38:00	1069
2022-09-02 11:39:00	993				2023-06-04 11:39:00	1068
2022-09-02 11:40:00	972				2023-06-04 11:40:00	1063
2022-09-02 11:41:00	964				2023-06-04 11:41:00	1060
2022-09-02 11:42:00	958				2023-06-04 11:42:00	1059
2022-09-02 11:43:00	955				2023-06-04 11:43:00	1059
2022-09-02 11:44:00	952				2023-06-04 11:44:00	1054
2022-09-02 11:45:00	958				2023-06-04 11:45:00	1044
2022-09-02 11:46:00	878				2023-06-04 11:46:00	1052
2022-09-02 11:47:00	219				2023-06-04 11:47:00	1052
2022-09-02 11:48:00	480				2023-06-04 11:48:00	1052
2022-09-02 11:49:00	265				2023-06-04 11:49:00	1048
2022-09-02 11:50:00	991				2023-06-04 11:50:00	1049
2022-09-02 11:51:00	996				2023-06-04 11:51:00	1049
2022-09-02 11:52:00	1012				2023-06-04 11:52:00	1048
2022-09-02 11:53:00	1028				2023-06-04 11:53:00	1050
2022-09-02 11:54:00	1037				2023-06-04 11:54:00	1049
2022-09-02 11:55:00	1042				2023-06-04 11:55:00	1051
2022-09-02 11:56:00	1056				2023-06-04 11:56:00	1051
2022-09-02 11:57:00	1069				2023-06-04 11:57:00	1051
2022-09-02 11:58:00	1067				2023-06-04 11:58:00	1051
2022-09-02 11:59:00	1068				2023-06-04 11:59:00	1052
2022-09-02 12:00:00	1066				2023-06-04 12:00:00	1054
2022-09-02 12:01:00	972				2023-06-04 12:01:00	1054
2022-09-02 12:02:00	1065				2023-06-04 12:02:00	1056
2022-09-02 12:03:00	1080				2023-06-04 12:03:00	1062
2022-09-02 12:04:00	1091				2023-06-04 12:04:00	1064
2022-09-02 12:05:00	1117				2023-06-04 12:05:00	1071
2022-09-02 12:06:00	587				2023-06-04 12:06:00	1071
2022-09-02 12:07:00	828				2023-06-04 12:07:00	1074
2022-09-02 12:08:00	1138				2023-06-04 12:08:00	1080
2022-09-02 12:09:00	1127				2023-06-04 12:09:00	1082
2022-09-02 12:10:00	1123				2023-06-04 12:10:00	1084
2022-09-02 12:11:00	1138				2023-06-04 12:11:00	1092
2022-09-02 12:12:00	1149				2023-06-04 12:12:00	1097
2022-09-02 12:13:00	1025				2023-06-04 12:13:00	1102
2022-09-02 12:14:00	537				2023-06-04 12:14:00	1104
2022-09-02 12:15:00	1137				2023-06-04 12:15:00	1101
2022-09-02 12:16:00	1139				2023-06-04 12:16:00	1105
2022-09-02 12:17:00	1151				2023-06-04 12:17:00	1101
2022-09-02 12:18:00	1150				2023-06-04 12:18:00	1112
2022-09-02 12:19:00	1149				2023-06-04 12:19:00	1112
2022-09-02 12:20:00	1146				2023-06-04 12:20:00	1113
2022-09-02 12:21:00	1140				2023-06-04 12:21:00	1115
2022-09-02 12:22:00	1150				2023-06-04 12:22:00	1116
2022-09-02 12:23:00	1142				2023-06-04 12:23:00	1118
2022-09-02 12:24:00	1136				2023-06-04 12:24:00	1125
2022-09-02 12:25:00	1141				2023-06-04 12:25:00	1128
2022-09-02 12:26:00	1132				2023-06-04 12:26:00	1131
2022-09-02 12:27:00	1031				2023-06-04 12:27:00	1136
2022-09-02 12:28:00	1171				2023-06-04 12:28:00	1136
2022-09-02 12:29:00	1183				2023-06-04 12:29:00	1133
2022-09-02 12:30:00	964				2023-06-04 12:30:00	1140
2022-09-02 12:31:00	399				2023-06-04 12:31:00	1145
2022-09-02 12:32:00	347				2023-06-04 12:32:00	1143
2022-09-02 12:33:00	314				2023-06-04 12:33:00	1145
2022-09-02 12:34:00	307				2023-06-04 12:34:00	1132
2022-09-02 12:35:00	308				2023-06-04 12:35:00	1144
2022-09-02 12:36:00	306				2023-06-04 12:36:00	1147
2022-09-02 12:37:00	299				2023-06-04 12:37:00	1150
2022-09-02 12:38:00	292				2023-06-04 12:38:00	1149
2022-09-02 12:39:00	286				2023-06-04 12:39:00	1147
2022-09-02 12:40:00	288				2023-06-04 12:40:00	1150
2022-09-02 12:41:00	295				2023-06-04 12:41:00	1152
2022-09-02 12:42:00	301				2023-06-04 12:42:00	1156
2022-09-02 12:43:00	306				2023-06-04 12:43:00	1154
2022-09-02 12:44:00	310				2023-06-04 12:44:00	1152
2022-09-02 12:45:00	311				2023-06-04 12:45:00	1151
2022-09-02 12:46:00	308				2023-06-04 12:46:00	1149
2022-09-02 12:47:00	307				2023-06-04 12:47:00	1149
2022-09-02 12:48:00	306				2023-06-04 12:48:00	1145
2022-09-02 12:49:00	308				2023-06-04 12:49:00	1142
2022-09-02 12:50:00	310				2023-06-04 12:50:00	1146
2022-09-02 12:51:00	311				2023-06-04 12:51:00	1145
2022-09-02 12:52:00	309				2023-06-04 12:52:00	1147
2022-09-02 12:53:00	293				2023-06-04 12:53:00	1147
2022-09-02 12:54:00	286				2023-06-04 12:54:00	1147
2022-09-02 12:55:00	285				2023-06-04 12:55:00	1147
2022-09-02 12:56:00	284				2023-06-04 12:56:00	1142
2022-09-02 12:57:00	283				2023-06-04 12:57:00	1144
2022-09-02 12:58:00	283				2023-06-04 12:58:00	1144
2022-09-02 12:59:00	286				2023-06-04 12:59:00	1105
2022-09-02 13:00:00	294				2023-06-04 13:00:00	1147
2022-09-02 13:01:00	302				2023-06-04 13:01:00	1150
2022-09-02 13:02:00	309				2023-06-04 13:02:00	1151
2022-09-02 13:03:00	315				2023-06-04 13:03:00	1153
2022-09-02 13:04:00	317				2023-06-04 13:04:00	1154
2022-09-02 13:05:00	319				2023-06-04 13:05:00	1155
2022-09-02 13:06:00	321				2023-06-04 13:06:00	1154
2022-09-02 13:07:00	323				2023-06-04 13:07:00	1156
2022-09-02 13:08:00	324				2023-06-04 13:08:00	1156
2022-09-02 13:09:00	326				2023-06-04 13:09:00	1155
2022-09-02 13:10:00	330				2023-06-04 13:10:00	1156
2022-09-02 13:11:00	338				2023-06-04 13:11:00	1155
2022-09-02 13:12:00	351				2023-06-04 13:12:00	1152
2022-09-02 13:13:00	416				2023-06-04 13:13:00	1152
2022-09-02 13:14:00	781				2023-06-04 13:14:00	1152
2022-09-02 13:15:00	410				2023-06-04 13:15:00	1151
2022-09-02 13:16:00	403				2023-06-04 13:16:00	1152
2022-09-02 13:17:00	408				2023-06-04 13:17:00	1152
2022-09-02 13:18:00	417				2023-06-04 13:18:00	1153
2022-09-02 13:19:00	430				2023-06-04 13:19:00	1154
2022-09-02 13:20:00	448				2023-06-04 13:20:00	1152
2022-09-02 13:21:00	651				2023-06-04 13:21:00	1155
2022-09-02 13:22:00	1176				2023-06-04 13:22:00	1156
2022-09-02 13:23:00	512				2023-06-04 13:23:00	1152
2022-09-02 13:24:00	532				2023-06-04 13:24:00	1103
2022-09-02 13:25:00	531				2023-06-04 13:25:00	1149
2022-09-02 13:26:00	604				2023-06-04 13:26:00	1147
2022-09-02 13:27:00	579				2023-06-04 13:27:00	1148
2022-09-02 13:28:00	595				2023-06-04 13:28:00	1149
2022-09-02 13:29:00	560				2023-06-04 13:29:00	1146
2022-09-02 13:30:00	570				2023-06-04 13:30:00	1143
2022-09-02 13:31:00	756				2023-06-04 13:31:00	1142
2022-09-02 13:32:00	639				2023-06-04 13:32:00	1137
2022-09-02 13:33:00	906				2023-06-04 13:33:00	1133
2022-09-02 13:34:00	1425				2023-06-04 13:34:00	1132
2022-09-02 13:35:00	1432				2023-06-04 13:35:00	1129
2022-09-02 13:36:00	1279				2023-06-04 13:36:00	1125
2022-09-02 13:37:00	1295				2023-06-04 13:37:00	1121
2022-09-02 13:38:00	833				2023-06-04 13:38:00	1119
2022-09-02 13:39:00	771				2023-06-04 13:39:00	1117
2022-09-02 13:40:00	1273				2023-06-04 13:40:00	1116
2022-09-02 13:41:00	1448				2023-06-04 13:41:00	1115
2022-09-02 13:42:00	1306				2023-06-04 13:42:00	1115
2022-09-02 13:43:00	1390				2023-06-04 13:43:00	1115
2022-09-02 13:44:00	1346				2023-06-04 13:44:00	1115
2022-09-02 13:45:00	1325				2023-06-04 13:45:00	1114
2022-09-02 13:46:00	1315				2023-06-04 13:46:00	1111
2022-09-02 13:47:00	1255				2023-06-04 13:47:00	1109
2022-09-02 13:48:00	485				2023-06-04 13:48:00	1108
2022-09-02 13:49:00	568				2023-06-04 13:49:00	1055
2022-09-02 13:50:00	435				2023-06-04 13:50:00	1057
2022-09-02 13:51:00	388				2023-06-04 13:51:00	1055
2022-09-02 13:52:00	424				2023-06-04 13:52:00	1053
2022-09-02 13:53:00	435				2023-06-04 13:53:00	1052
2022-09-02 13:54:00	389				2023-06-04 13:54:00	1050
2022-09-02 13:55:00	390				2023-06-04 13:55:00	1045
2022-09-02 13:56:00	395				2023-06-04 13:56:00	1043
2022-09-02 13:57:00	406				2023-06-04 13:57:00	1041
2022-09-02 13:58:00	452				2023-06-04 13:58:00	1037
2022-09-02 13:59:00	395				2023-06-04 13:59:00	1035
2022-09-02 14:00:00	428				2023-06-04 14:00:00	1034
2022-09-02 14:01:00	486				2023-06-04 14:01:00	1030
2022-09-02 14:02:00	1073				2023-06-04 14:02:00	1030
2022-09-02 14:03:00	498				2023-06-04 14:03:00	1028
2022-09-02 14:04:00	478				2023-06-04 14:04:00	1026
2022-09-02 14:05:00	1323				2023-06-04 14:05:00	1026
2022-09-02 14:06:00	688				2023-06-04 14:06:00	1025
2022-09-02 14:07:00	787				2023-06-04 14:07:00	1024
2022-09-02 14:08:00	487				2023-06-04 14:08:00	1022
2022-09-02 14:09:00	441				2023-06-04 14:09:00	1021
2022-09-02 14:10:00	432				2023-06-04 14:10:00	1019
2022-09-02 14:11:00	414				2023-06-04 14:11:00	1016
2022-09-02 14:12:00	1204				2023-06-04 14:12:00	1013
2022-09-02 14:13:00	1209				2023-06-04 14:13:00	1012
2022-09-02 14:14:00	523				2023-06-04 14:14:00	1011
2022-09-02 14:15:00	1188				2023-06-04 14:15:00	1010
2022-09-02 14:16:00	1128				2023-06-04 14:16:00	1010
2022-09-02 14:17:00	1103				2023-06-04 14:17:00	1010
2022-09-02 14:18:00	1106				2023-06-04 14:18:00	1008
2022-09-02 14:19:00	1093				2023-06-04 14:19:00	1005
2022-09-02 14:20:00	1084				2023-06-04 14:20:00	1002
2022-09-02 14:21:00	1074				2023-06-04 14:21:00	1000
2022-09-02 14:22:00	1070				2023-06-04 14:22:00	997
2022-09-02 14:23:00	1061				2023-06-04 14:23:00	995
2022-09-02 14:24:00	1084				2023-06-04 14:24:00	992
2022-09-02 14:25:00	1103				2023-06-04 14:25:00	989
2022-09-02 14:26:00	1107				2023-06-04 14:26:00	986
2022-09-02 14:27:00	1129				2023-06-04 14:27:00	984
2022-09-02 14:28:00	1152				2023-06-04 14:28:00	980
2022-09-02 14:29:00	517				2023-06-04 14:29:00	975
2022-09-02 14:30:00	1213				2023-06-04 14:30:00	973
2022-09-02 14:31:00	1010				2023-06-04 14:31:00	1008
2022-09-02 14:32:00	516				2023-06-04 14:32:00	1006
2022-09-02 14:33:00	447				2023-06-04 14:33:00	1002
2022-09-02 14:34:00	484				2023-06-04 14:34:00	997
2022-09-02 14:35:00	1165				2023-06-04 14:35:00	991
2022-09-02 14:36:00	523				2023-06-04 14:36:00	985
2022-09-02 14:37:00	449				2023-06-04 14:37:00	978
2022-09-02 14:38:00	397				2023-06-04 14:38:00	970
2022-09-02 14:39:00	388				2023-06-04 14:39:00	964
2022-09-02 14:40:00	379				2023-06-04 14:40:00	954
2022-09-02 14:41:00	370				2023-06-04 14:41:00	945
2022-09-02 14:42:00	359				2023-06-04 14:42:00	935
2022-09-02 14:43:00	338				2023-06-04 14:43:00	924
2022-09-02 14:44:00	338				2023-06-04 14:44:00	914
2022-09-02 14:45:00	330				2023-06-04 14:45:00	905
2022-09-02 14:46:00	318				2023-06-04 14:46:00	895
2022-09-02 14:47:00	310				2023-06-04 14:47:00	885
2022-09-02 14:48:00	302				2023-06-04 14:48:00	877
2022-09-02 14:49:00	302				2023-06-04 14:49:00	868
2022-09-02 14:50:00	456				2023-06-04 14:50:00	862
2022-09-02 14:51:00	313				2023-06-04 14:51:00	855
2022-09-02 14:52:00	343				2023-06-04 14:52:00	848
2022-09-02 14:53:00	401				2023-06-04 14:53:00	844
2022-09-02 14:54:00	378				2023-06-04 14:54:00	839
2022-09-02 14:55:00	378				2023-06-04 14:55:00	797
2022-09-02 14:56:00	400				2023-06-04 14:56:00	830
2022-09-02 14:57:00	1096				2023-06-04 14:57:00	828
2022-09-02 14:58:00	985				2023-06-04 14:58:00	826
2022-09-02 14:59:00	370				2023-06-04 14:59:00	824
2022-09-02 15:00:00	340				2023-06-04 15:00:00	822
2022-09-02 15:01:00	1015				2023-06-04 15:01:00	820
2022-09-02 15:02:00	985				2023-06-04 15:02:00	819
2022-09-02 15:03:00	974				2023-06-04 15:03:00	819
2022-09-02 15:04:00	950				2023-06-04 15:04:00	819
2022-09-02 15:05:00	944				2023-06-04 15:05:00	822
2022-09-02 15:06:00	449				2023-06-04 15:06:00	821
2022-09-02 15:07:00	607				2023-06-04 15:07:00	820
2022-09-02 15:08:00	949				2023-06-04 15:08:00	818
2022-09-02 15:09:00	911				2023-06-04 15:09:00	822
2022-09-02 15:10:00	919				2023-06-04 15:10:00	823
2022-09-02 15:11:00	845				2023-06-04 15:11:00	823
2022-09-02 15:12:00	870				2023-06-04 15:12:00	823
2022-09-02 15:13:00	838				2023-06-04 15:13:00	820
2022-09-02 15:14:00	817				2023-06-04 15:14:00	819
2022-09-02 15:15:00	799				2023-06-04 15:15:00	817
2022-09-02 15:16:00	782				2023-06-04 15:16:00	813
2022-09-02 15:17:00	777				2023-06-04 15:17:00	810
2022-09-02 15:18:00	760				2023-06-04 15:18:00	806
2022-09-02 15:19:00	733				2023-06-04 15:19:00	803
2022-09-02 15:20:00	703				2023-06-04 15:20:00	783
2022-09-02 15:21:00	693				2023-06-04 15:21:00	794
2022-09-02 15:22:00	690				2023-06-04 15:22:00	790
2022-09-02 15:23:00	696				2023-06-04 15:23:00	786
2022-09-02 15:24:00	694				2023-06-04 15:24:00	781
2022-09-02 15:25:00	687				2023-06-04 15:25:00	778
2022-09-02 15:26:00	683				2023-06-04 15:26:00	776
2022-09-02 15:27:00	686				2023-06-04 15:27:00	773
2022-09-02 15:28:00	690				2023-06-04 15:28:00	773
2022-09-02 15:29:00	704				2023-06-04 15:29:00	772
2022-09-02 15:30:00	719				2023-06-04 15:30:00	770
2022-09-02 15:31:00	735				2023-06-04 15:31:00	768
2022-09-02 15:32:00	749				2023-06-04 15:32:00	765
2022-09-02 15:33:00	749				2023-06-04 15:33:00	762
2022-09-02 15:34:00	749				2023-06-04 15:34:00	756
2022-09-02 15:35:00	711				2023-06-04 15:35:00	749
2022-09-02 15:36:00	746				2023-06-04 15:36:00	743
2022-09-02 15:37:00	736				2023-06-04 15:37:00	734
2022-09-02 15:38:00	743				2023-06-04 15:38:00	726
2022-09-02 15:39:00	738				2023-06-04 15:39:00	718
2022-09-02 15:40:00	602				2023-06-04 15:40:00	713
2022-09-02 15:41:00	493				2023-06-04 15:41:00	708
2022-09-02 15:42:00	266				2023-06-04 15:42:00	704
2022-09-02 15:43:00	258				2023-06-04 15:43:00	698
2022-09-02 15:44:00	250				2023-06-04 15:44:00	692
2022-09-02 15:45:00	246				2023-06-04 15:45:00	681
2022-09-02 15:46:00	247				2023-06-04 15:46:00	685
2022-09-02 15:47:00	250				2023-06-04 15:47:00	686
2022-09-02 15:48:00	251				2023-06-04 15:48:00	686
2022-09-02 15:49:00	255				2023-06-04 15:49:00	687
2022-09-02 15:50:00	307				2023-06-04 15:50:00	686
2022-09-02 15:51:00	277				2023-06-04 15:51:00	687
2022-09-02 15:52:00	226				2023-06-04 15:52:00	683
2022-09-02 15:53:00	225				2023-06-04 15:53:00	680
2022-09-02 15:54:00	212				2023-06-04 15:54:00	678
2022-09-02 15:55:00	203				2023-06-04 15:55:00	673
2022-09-02 15:56:00	194				2023-06-04 15:56:00	669
2022-09-02 15:57:00	189				2023-06-04 15:57:00	665
2022-09-02 15:58:00	188				2023-06-04 15:58:00	661
2022-09-02 15:59:00	186				2023-06-04 15:59:00	656
2022-09-02 16:00:00	184				2023-06-04 16:00:00	651
2022-09-02 16:01:00	173				2023-06-04 16:01:00	646
2022-09-02 16:02:00	189				2023-06-04 16:02:00	641
2022-09-02 16:03:00	195				2023-06-04 16:03:00	636
2022-09-02 16:04:00	202				2023-06-04 16:04:00	631
2022-09-02 16:05:00	208				2023-06-04 16:05:00	624
2022-09-02 16:06:00	213				2023-06-04 16:06:00	617
2022-09-02 16:07:00	216				2023-06-04 16:07:00	608
2022-09-02 16:08:00	214				2023-06-04 16:08:00	600
2022-09-02 16:09:00	211				2023-06-04 16:09:00	591
2022-09-02 16:10:00	211				2023-06-04 16:10:00	581
2022-09-02 16:11:00	216				2023-06-04 16:11:00	575
2022-09-02 16:12:00	367				2023-06-04 16:12:00	566
2022-09-02 16:13:00	275				2023-06-04 16:13:00	556
2022-09-02 16:14:00	260				2023-06-04 16:14:00	544
2022-09-02 16:15:00	324				2023-06-04 16:15:00	533
2022-09-02 16:16:00	222				2023-06-04 16:16:00	520
2022-09-02 16:17:00	193				2023-06-04 16:17:00	509
2022-09-02 16:18:00	178				2023-06-04 16:18:00	499
2022-09-02 16:19:00	169				2023-06-04 16:19:00	490
2022-09-02 16:20:00	164				2023-06-04 16:20:00	482
2022-09-02 16:21:00	162				2023-06-04 16:21:00	475
2022-09-02 16:22:00	194				2023-06-04 16:22:00	468
2022-09-02 16:23:00	551				2023-06-04 16:23:00	461
2022-09-02 16:24:00	286				2023-06-04 16:24:00	457
2022-09-02 16:25:00	189				2023-06-04 16:25:00	452
2022-09-02 16:26:00	194				2023-06-04 16:26:00	446
2022-09-02 16:27:00	185				2023-06-04 16:27:00	442
2022-09-02 16:28:00	319				2023-06-04 16:28:00	438
2022-09-02 16:29:00	212				2023-06-04 16:29:00	434
2022-09-02 16:30:00	524				2023-06-04 16:30:00	430
2022-09-02 16:31:00	231				2023-06-04 16:31:00	426
2022-09-02 16:32:00	383				2023-06-04 16:32:00	422
2022-09-02 16:33:00	751				2023-06-04 16:33:00	416
2022-09-02 16:34:00	725				2023-06-04 16:34:00	408
2022-09-02 16:35:00	701				2023-06-04 16:35:00	405
2022-09-02 16:36:00	698				2023-06-04 16:36:00	403
2022-09-02 16:37:00	674				2023-06-04 16:37:00	398
2022-09-02 16:38:00	693				2023-06-04 16:38:00	395
2022-09-02 16:39:00	685				2023-06-04 16:39:00	392
2022-09-02 16:40:00	576				2023-06-04 16:40:00	387
2022-09-02 16:41:00	395				2023-06-04 16:41:00	384
2022-09-02 16:42:00	313				2023-06-04 16:42:00	380
2022-09-02 16:43:00	304				2023-06-04 16:43:00	376
2022-09-02 16:44:00	133				2023-06-04 16:44:00	372
2022-09-02 16:45:00	126				2023-06-04 16:45:00	368
2022-09-02 16:46:00	121				2023-06-04 16:46:00	365
2022-09-02 16:47:00	120				2023-06-04 16:47:00	361
2022-09-02 16:48:00	120				2023-06-04 16:48:00	358
2022-09-02 16:49:00	119				2023-06-04 16:49:00	356
2022-09-02 16:50:00	123				2023-06-04 16:50:00	353
2022-09-02 16:51:00	119				2023-06-04 16:51:00	350
2022-09-02 16:52:00	123				2023-06-04 16:52:00	345
2022-09-02 16:53:00	145				2023-06-04 16:53:00	343
2022-09-02 16:54:00	419				2023-06-04 16:54:00	342
2022-09-02 16:55:00	493				2023-06-04 16:55:00	341
2022-09-02 16:56:00	464				2023-06-04 16:56:00	339
2022-09-02 16:57:00	466				2023-06-04 16:57:00	337
2022-09-02 16:58:00	464				2023-06-04 16:58:00	334
2022-09-02 16:59:00	507				2023-06-04 16:59:00	322
2022-09-02 17:00:00	492				2023-06-04 17:00:00	418
2022-09-02 17:01:00	483				2023-06-04 17:01:00	551
2022-09-02 17:02:00	486				2023-06-04 17:02:00	639
2022-09-02 17:03:00	474				2023-06-04 17:03:00	651
2022-09-02 17:04:00	453				2023-06-04 17:04:00	656
2022-09-02 17:05:00	129				2023-06-04 17:05:00	635
2022-09-02 17:06:00	95				2023-06-04 17:06:00	630
2022-09-02 17:07:00	96				2023-06-04 17:07:00	636
2022-09-02 17:08:00	101				2023-06-04 17:08:00	626
2022-09-02 17:09:00	288				2023-06-04 17:09:00	617
2022-09-02 17:10:00	192				2023-06-04 17:10:00	610
2022-09-02 17:11:00	106				2023-06-04 17:11:00	594
2022-09-02 17:12:00	103				2023-06-04 17:12:00	604
2022-09-02 17:13:00	102				2023-06-04 17:13:00	600
2022-09-02 17:14:00	100				2023-06-04 17:14:00	592
2022-09-02 17:15:00	97				2023-06-04 17:15:00	581
2022-09-02 17:16:00	95				2023-06-04 17:16:00	589
2022-09-02 17:17:00	93				2023-06-04 17:17:00	577
2022-09-02 17:18:00	91				2023-06-04 17:18:00	575
2022-09-02 17:19:00	88				2023-06-04 17:19:00	557
2022-09-02 17:20:00	84				2023-06-04 17:20:00	548
2022-09-02 17:21:00	80				2023-06-04 17:21:00	547
2022-09-02 17:22:00	76				2023-06-04 17:22:00	541
2022-09-02 17:23:00	72				2023-06-04 17:23:00	541
2022-09-02 17:24:00	69				2023-06-04 17:24:00	513
2022-09-02 17:25:00	70				2023-06-04 17:25:00	530
2022-09-02 17:26:00	67				2023-06-04 17:26:00	530
2022-09-02 17:27:00	64				2023-06-04 17:27:00	519
2022-09-02 17:28:00	62				2023-06-04 17:28:00	527
2022-09-02 17:29:00	60				2023-06-04 17:29:00	520
2022-09-02 17:30:00	59				2023-06-04 17:30:00	524
2022-09-02 17:31:00	58				2023-06-04 17:31:00	520
2022-09-02 17:32:00	56				2023-06-04 17:32:00	508
2022-09-02 17:33:00	55				2023-06-04 17:33:00	512
2022-09-02 17:34:00	55				2023-06-04 17:34:00	502
2022-09-02 17:35:00	55				2023-06-04 17:35:00	502
2022-09-02 17:36:00	54				2023-06-04 17:36:00	499
2022-09-02 17:37:00	53				2023-06-04 17:37:00	489
2022-09-02 17:38:00	53				2023-06-04 17:38:00	489
2022-09-02 17:39:00	53				2023-06-04 17:39:00	479
2022-09-02 17:40:00	52				2023-06-04 17:40:00	480
2022-09-02 17:41:00	52				2023-06-04 17:41:00	471
2022-09-02 17:42:00	52				2023-06-04 17:42:00	466
2022-09-02 17:43:00	52				2023-06-04 17:43:00	464
2022-09-02 17:44:00	52				2023-06-04 17:44:00	463
2022-09-02 17:45:00	51				2023-06-04 17:45:00	460
2022-09-02 17:46:00	52				2023-06-04 17:46:00	453
2022-09-02 17:47:00	52				2023-06-04 17:47:00	447
2022-09-02 17:48:00	52				2023-06-04 17:48:00	439
2022-09-02 17:49:00	52				2023-06-04 17:49:00	422
2022-09-02 17:50:00	51				2023-06-04 17:50:00	419
2022-09-02 17:51:00	51				2023-06-04 17:51:00	403
2022-09-02 17:52:00	52				2023-06-04 17:52:00	340
2022-09-02 17:53:00	51				2023-06-04 17:53:00	337
2022-09-02 17:54:00	51				2023-06-04 17:54:00	328
2022-09-02 17:55:00	51				2023-06-04 17:55:00	332
2022-09-02 17:56:00	51				2023-06-04 17:56:00	337
2022-09-02 17:57:00	51				2023-06-04 17:57:00	408
2022-09-02 17:58:00	50				2023-06-04 17:58:00	407
2022-09-02 17:59:00	50				2023-06-04 17:59:00	400
2022-09-02 18:00:00	49				2023-06-04 18:00:00	399
2022-09-02 18:01:00	49				2023-06-04 18:01:00	397
2022-09-02 18:02:00	49				2023-06-04 18:02:00	392
2022-09-02 18:03:00	48				2023-06-04 18:03:00	384
2022-09-02 18:04:00	47				2023-06-04 18:04:00	378
2022-09-02 18:05:00	47				2023-06-04 18:05:00	372
2022-09-02 18:06:00	47				2023-06-04 18:06:00	345
2022-09-02 18:07:00	47				2023-06-04 18:07:00	327
2022-09-02 18:08:00	47				2023-06-04 18:08:00	253
2022-09-02 18:09:00	46				2023-06-04 18:09:00	241
2022-09-02 18:10:00	46				2023-06-04 18:10:00	244
2022-09-02 18:11:00	46				2023-06-04 18:11:00	283
2022-09-02 18:12:00	46				2023-06-04 18:12:00	322
2022-09-02 18:13:00	45				2023-06-04 18:13:00	299
2022-09-02 18:14:00	45				2023-06-04 18:14:00	266
2022-09-02 18:15:00	45				2023-06-04 18:15:00	249
2022-09-02 18:16:00	44				2023-06-04 18:16:00	208
2022-09-02 18:17:00	43				2023-06-04 18:17:00	205
2022-09-02 18:18:00	43				2023-06-04 18:18:00	179
2022-09-02 18:19:00	42				2023-06-04 18:19:00	161
2022-09-02 18:20:00	41				2023-06-04 18:20:00	159
2022-09-02 18:21:00	41				2023-06-04 18:21:00	163
2022-09-02 18:22:00	40				2023-06-04 18:22:00	162
2022-09-02 18:23:00	39				2023-06-04 18:23:00	147
2022-09-02 18:24:00	38				2023-06-04 18:24:00	141
2022-09-02 18:25:00	37				2023-06-04 18:25:00	139
2022-09-02 18:26:00	35				2023-06-04 18:26:00	137
2022-09-02 18:27:00	34				2023-06-04 18:27:00	134
2022-09-02 18:28:00	33				2023-06-04 18:28:00	133
2022-09-02 18:29:00	31				2023-06-04 18:29:00	131
2022-09-02 18:30:00	30				2023-06-04 18:30:00	129
2022-09-02 18:31:00	28				2023-06-04 18:31:00	136
2022-09-02 18:32:00	27				2023-06-04 18:32:00	135
2022-09-02 18:33:00	25				2023-06-04 18:33:00	134
2022-09-02 18:34:00	24				2023-06-04 18:34:00	134
2022-09-02 18:35:00	23				2023-06-04 18:35:00	133
2022-09-02 18:36:00	22				2023-06-04 18:36:00	132
2022-09-02 18:37:00	21				2023-06-04 18:37:00	130
2022-09-02 18:38:00	20				2023-06-04 18:38:00	130
2022-09-02 18:39:00	19				2023-06-04 18:39:00	148
2022-09-02 18:40:00	18				2023-06-04 18:40:00	176
2022-09-02 18:41:00	17				2023-06-04 18:41:00	209
2022-09-02 18:42:00	16				2023-06-04 18:42:00	209
2022-09-02 18:43:00	15				2023-06-04 18:43:00	206
2022-09-02 18:44:00	14				2023-06-04 18:44:00	203
2022-09-02 18:45:00	13				2023-06-04 18:45:00	201
2022-09-02 18:46:00	12				2023-06-04 18:46:00	196
2022-09-02 18:47:00	11				2023-06-04 18:47:00	192
2022-09-02 18:48:00	11				2023-06-04 18:48:00	188
2022-09-02 18:49:00	10				2023-06-04 18:49:00	187
2022-09-02 18:50:00	9				2023-06-04 18:50:00	184
2022-09-02 18:51:00	8				2023-06-04 18:51:00	182
2022-09-02 18:52:00	8				2023-06-04 18:52:00	178
2022-09-02 18:53:00	7				2023-06-04 18:53:00	174
2022-09-02 18:54:00	6				2023-06-04 18:54:00	168
2022-09-02 18:55:00	6				2023-06-04 18:55:00	140
2022-09-02 18:56:00	5				2023-06-04 18:56:00	119
2022-09-02 18:57:00	5				2023-06-04 18:57:00	104
2022-09-02 18:58:00	4				2023-06-04 18:58:00	102
2022-09-02 18:59:00	4				2023-06-04 18:59:00	100
2022-09-02 19:00:00	3				2023-06-04 19:00:00	98
2022-09-02 19:01:00	3				2023-06-04 19:01:00	96
2022-09-02 19:02:00	3				2023-06-04 19:02:00	93
2022-09-02 19:03:00	2				2023-06-04 19:03:00	90
2022-09-02 19:04:00	2				2023-06-04 19:04:00	87
2022-09-02 19:05:00	2				2023-06-04 19:05:00	83
2022-09-02 19:06:00	2				2023-06-04 19:06:00	81
2022-09-02 19:07:00	1				2023-06-04 19:07:00	78
2022-09-02 19:08:00	1				2023-06-04 19:08:00	76
2022-09-02 19:09:00	1				2023-06-04 19:09:00	74
2022-09-02 19:10:00	1				2023-06-04 19:10:00	73
2022-09-02 19:11:00	1				2023-06-04 19:11:00	71
2022-09-02 19:12:00	1				2023-06-04 19:12:00	70
2022-09-02 19:13:00	1				2023-06-04 19:13:00	68
2022-09-02 19:14:00	0				2023-06-04 19:14:00	66
2022-09-02 19:15:00	1				2023-06-04 19:15:00	65
2022-09-02 19:16:00	0				2023-06-04 19:16:00	63
2022-09-02 19:17:00	0				2023-06-04 19:17:00	62
2022-09-02 19:18:00	0				2023-06-04 19:18:00	61
2022-09-02 19:19:00	0				2023-06-04 19:19:00	59
2022-09-02 19:20:00	0				2023-06-04 19:20:00	57
2022-09-02 19:21:00	0				2023-06-04 19:21:00	57
2022-09-02 19:22:00	0				2023-06-04 19:22:00	56
2022-09-02 19:23:00	0				2023-06-04 19:23:00	55
2022-09-02 19:24:00	0				2023-06-04 19:24:00	54
2022-09-02 19:25:00	0				2023-06-04 19:25:00	53
2022-09-02 19:26:00	0				2023-06-04 19:26:00	52
2022-09-02 19:27:00	0				2023-06-04 19:27:00	51
2022-09-02 19:28:00	0				2023-06-04 19:28:00	49
2022-09-02 19:29:00	0				2023-06-04 19:29:00	49
2022-09-02 19:30:00	0				2023-06-04 19:30:00	47
2022-09-02 19:31:00	0				2023-06-04 19:31:00	46
2022-09-02 19:32:00	0				2023-06-04 19:32:00	45
2022-09-02 19:33:00	0				2023-06-04 19:33:00	44
2022-09-02 19:34:00	0				2023-06-04 19:34:00	43
2022-09-02 19:35:00	0				2023-06-04 19:35:00	42
2022-09-02 19:36:00	0				2023-06-04 19:36:00	41
2022-09-02 19:37:00	0				2023-06-04 19:37:00	40
2022-09-02 19:38:00	0				2023-06-04 19:38:00	39
2022-09-02 19:39:00	0				2023-06-04 19:39:00	38
2022-09-02 19:40:00	0				2023-06-04 19:40:00	37
2022-09-02 19:41:00	0				2023-06-04 19:41:00	36
2022-09-02 19:42:00	0				2023-06-04 19:42:00	35
2022-09-02 19:43:00	0				2023-06-04 19:43:00	34
2022-09-02 19:44:00	0				2023-06-04 19:44:00	33
2022-09-02 19:45:00	0				2023-06-04 19:45:00	31
2022-09-02 19:46:00	0				2023-06-04 19:46:00	31
2022-09-02 19:47:00	0				2023-06-04 19:47:00	30
2022-09-02 19:48:00	0				2023-06-04 19:48:00	29
2022-09-02 19:49:00	0				2023-06-04 19:49:00	28
2022-09-02 19:50:00	0				2023-06-04 19:50:00	27
2022-09-02 19:51:00	0				2023-06-04 19:51:00	26
2022-09-02 19:52:00	0				2023-06-04 19:52:00	25
2022-09-02 19:53:00	0				2023-06-04 19:53:00	24
2022-09-02 19:54:00	0				2023-06-04 19:54:00	24
2022-09-02 19:55:00	0				2023-06-04 19:55:00	23
2022-09-02 19:56:00	0				2023-06-04 19:56:00	22
2022-09-02 19:57:00	0				2023-06-04 19:57:00	21
2022-09-02 19:58:00	0				2023-06-04 19:58:00	20
2022-09-02 19:59:00	0				2023-06-04 19:59:00	19
2022-09-02 20:00:00	0				2023-06-04 20:00:00	18
2022-09-02 20:01:00	0				2023-06-04 20:01:00	18
2022-09-02 20:02:00	0				2023-06-04 20:02:00	17
2022-09-02 20:03:00	0				2023-06-04 20:03:00	16
2022-09-02 20:04:00	0				2023-06-04 20:04:00	15
2022-09-02 20:05:00	0				2023-06-04 20:05:00	15
2022-09-02 20:06:00	0				2023-06-04 20:06:00	14
2022-09-02 20:07:00	0				2023-06-04 20:07:00	13
2022-09-02 20:08:00	0				2023-06-04 20:08:00	13
2022-09-02 20:09:00	0				2023-06-04 20:09:00	12
2022-09-02 20:10:00	0				2023-06-04 20:10:00	11
2022-09-02 20:11:00	0				2023-06-04 20:11:00	11
2022-09-02 20:12:00	0				2023-06-04 20:12:00	10
2022-09-02 20:13:00	0				2023-06-04 20:13:00	9
2022-09-02 20:14:00	0				2023-06-04 20:14:00	9
2022-09-02 20:15:00	0				2023-06-04 20:15:00	9
2022-09-02 20:16:00	0				2023-06-04 20:16:00	8
2022-09-02 20:17:00	0				2023-06-04 20:17:00	8
2022-09-02 20:18:00	0				2023-06-04 20:18:00	7
2022-09-02 20:19:00	0				2023-06-04 20:19:00	7
2022-09-02 20:20:00	0				2023-06-04 20:20:00	6
2022-09-02 20:21:00	0				2023-06-04 20:21:00	6
2022-09-02 20:22:00	0				2023-06-04 20:22:00	5
2022-09-02 20:23:00	0				2023-06-04 20:23:00	5
2022-09-02 20:24:00	0				2023-06-04 20:24:00	5
2022-09-02 20:25:00	0				2023-06-04 20:25:00	4
2022-09-02 20:26:00	0				2023-06-04 20:26:00	4
2022-09-02 20:27:00	0				2023-06-04 20:27:00	4
2022-09-02 20:28:00	0				2023-06-04 20:28:00	3
2022-09-02 20:29:00	0				2023-06-04 20:29:00	3
2022-09-02 20:30:00	0				2023-06-04 20:30:00	3
2022-09-02 20:31:00	0				2023-06-04 20:31:00	3
2022-09-02 20:32:00	0				2023-06-04 20:32:00	3
2022-09-02 20:33:00	0				2023-06-04 20:33:00	2
2022-09-02 20:34:00	0				2023-06-04 20:34:00	2
2022-09-02 20:35:00	0				2023-06-04 20:35:00	2
2022-09-02 20:36:00	0				2023-06-04 20:36:00	2
2022-09-02 20:37:00	0				2023-06-04 20:37:00	2
2022-09-02 20:38:00	0				2023-06-04 20:38:00	1
2022-09-02 20:39:00	0				2023-06-04 20:39:00	1
2022-09-02 20:40:00	0				2023-06-04 20:40:00	1
2022-09-02 20:41:00	0				2023-06-04 20:41:00	1
2022-09-02 20:42:00	0				2023-06-04 20:42:00	1
2022-09-02 20:43:00	0				2023-06-04 20:43:00	1
2022-09-02 20:44:00	0				2023-06-04 20:44:00	1
2022-09-02 20:45:00	0				2023-06-04 20:45:00	1
2022-09-02 20:46:00	0				2023-06-04 20:46:00	1
2022-09-02 20:47:00	0				2023-06-04 20:47:00	1
2022-09-02 20:48:00	0				2023-06-04 20:48:00	1
2022-09-02 20:49:00	0				2023-06-04 20:49:00	1
2022-09-02 20:50:00	0				2023-06-04 20:50:00	1
2022-09-02 20:51:00	0				2023-06-04 20:51:00	0
2022-09-02 20:52:00	0				2023-06-04 20:52:00	0
2022-09-02 20:53:00	0				2023-06-04 20:53:00	0
2022-09-02 20:54:00	0				2023-06-04 20:54:00	1
2022-09-02 20:55:00	0				2023-06-04 20:55:00	0
2022-09-02 20:56:00	0				2023-06-04 20:56:00	0
2022-09-02 20:57:00	0				2023-06-04 20:57:00	0
2022-09-02 20:58:00	0				2023-06-04 20:58:00	0
2022-09-02 20:59:00	0				2023-06-04 20:59:00	0
2022-09-02 21:00:00	0				2023-06-04 21:00:00	0
2022-09-02 21:01:00	0				2023-06-04 21:01:00	0
2022-09-02 21:02:00	0				2023-06-04 21:02:00	0
2022-09-02 21:03:00	0				2023-06-04 21:03:00	0
2022-09-02 21:04:00	0				2023-06-04 21:04:00	0
2022-09-02 21:05:00	0				2023-06-04 21:05:00	0
2022-09-02 21:06:00	0				2023-06-04 21:06:00	0
2022-09-02 21:07:00	0				2023-06-04 21:07:00	0
2022-09-02 21:08:00	0				2023-06-04 21:08:00	0
2022-09-02 21:09:00	0				2023-06-04 21:09:00	0
2022-09-02 21:10:00	0				2023-06-04 21:10:00	0
2022-09-02 21:11:00	0				2023-06-04 21:11:00	0
2022-09-02 21:12:00	0				2023-06-04 21:12:00	0
2022-09-02 21:13:00	1				2023-06-04 21:13:00	0
2022-09-02 21:14:00	0				2023-06-04 21:14:00	0
2022-09-02 21:15:00	0				2023-06-04 21:15:00	0
2022-09-02 21:16:00	0				2023-06-04 21:16:00	0
2022-09-02 21:17:00	0				2023-06-04 21:17:00	0
2022-09-02 21:18:00	0				2023-06-04 21:18:00	0
2022-09-02 21:19:00	0				2023-06-04 21:19:00	0
2022-09-02 21:20:00	0				2023-06-04 21:20:00	0
2022-09-02 21:21:00	0				2023-06-04 21:21:00	0
2022-09-02 21:22:00	0				2023-06-04 21:22:00	0
2022-09-02 21:23:00	0				2023-06-04 21:23:00	0
2022-09-02 21:24:00	0				2023-06-04 21:24:00	0
2022-09-02 21:25:00	0				2023-06-04 21:25:00	0
2022-09-02 21:26:00	0				2023-06-04 21:26:00	0
2022-09-02 21:27:00	0				2023-06-04 21:27:00	0
2022-09-02 21:28:00	0				2023-06-04 21:28:00	0
2022-09-02 21:29:00	0				2023-06-04 21:29:00	0
2022-09-02 21:30:00	0				2023-06-04 21:30:00	0
2022-09-02 21:31:00	0				2023-06-04 21:31:00	0
2022-09-02 21:32:00	0				2023-06-04 21:32:00	0
2022-09-02 21:33:00	0				2023-06-04 21:33:00	0
2022-09-02 21:34:00	0				2023-06-04 21:34:00	0
2022-09-02 21:35:00	0				2023-06-04 21:35:00	0
2022-09-02 21:36:00	1				2023-06-04 21:36:00	0
2022-09-02 21:37:00	0				2023-06-04 21:37:00	0
2022-09-02 21:38:00	0				2023-06-04 21:38:00	0
2022-09-02 21:39:00	0				2023-06-04 21:39:00	0
2022-09-02 21:40:00	0				2023-06-04 21:40:00	0
2022-09-02 21:41:00	0				2023-06-04 21:41:00	0
2022-09-02 21:42:00	0				2023-06-04 21:42:00	0
2022-09-02 21:43:00	0				2023-06-04 21:43:00	0
2022-09-02 21:44:00	0				2023-06-04 21:44:00	0
2022-09-02 21:45:00	0				2023-06-04 21:45:00	0
2022-09-02 21:46:00	0				2023-06-04 21:46:00	0
2022-09-02 21:47:00	0				2023-06-04 21:47:00	0
2022-09-02 21:48:00	0				2023-06-04 21:48:00	0
2022-09-02 21:49:00	0				2023-06-04 21:49:00	0
2022-09-02 21:50:00	0				2023-06-04 21:50:00	0
2022-09-02 21:51:00	0				2023-06-04 21:51:00	0
2022-09-02 21:52:00	0				2023-06-04 21:52:00	0
2022-09-02 21:53:00	0				2023-06-04 21:53:00	0
2022-09-02 21:54:00	0				2023-06-04 21:54:00	0
2022-09-02 21:55:00	0				2023-06-04 21:55:00	0
2022-09-02 21:56:00	0				2023-06-04 21:56:00	0
2022-09-02 21:57:00	0				2023-06-04 21:57:00	0
2022-09-02 21:58:00	0				2023-06-04 21:58:00	0
2022-09-02 21:59:00	0				2023-06-04 21:59:00	0
2022-09-02 22:00:00	0				2023-06-04 22:00:00	0
2022-09-02 22:01:00	0				2023-06-04 22:01:00	0
2022-09-02 22:02:00	0				2023-06-04 22:02:00	0
2022-09-02 22:03:00	0				2023-06-04 22:03:00	0
2022-09-02 22:04:00	0				2023-06-04 22:04:00	0
2022-09-02 22:05:00	0				2023-06-04 22:05:00	0
2022-09-02 22:06:00	0				2023-06-04 22:06:00	0
2022-09-02 22:07:00	0				2023-06-04 22:07:00	0
2022-09-02 22:08:00	0				2023-06-04 22:08:00	0
2022-09-02 22:09:00	0				2023-06-04 22:09:00	0
2022-09-02 22:10:00	0				2023-06-04 22:10:00	0
2022-09-02 22:11:00	0				2023-06-04 22:11:00	0
2022-09-02 22:12:00	0				2023-06-04 22:12:00	0
2022-09-02 22:13:00	0				2023-06-04 22:13:00	0
2022-09-02 22:14:00	0				2023-06-04 22:14:00	0
2022-09-02 22:15:00	0				2023-06-04 22:15:00	0
2022-09-02 22:16:00	0				2023-06-04 22:16:00	0
2022-09-02 22:17:00	0				2023-06-04 22:17:00	0
2022-09-02 22:18:00	0				2023-06-04 22:18:00	0
2022-09-02 22:19:00	0				2023-06-04 22:19:00	0
2022-09-02 22:20:00	0				2023-06-04 22:20:00	0
2022-09-02 22:21:00	0				2023-06-04 22:21:00	0
2022-09-02 22:22:00	0				2023-06-04 22:22:00	0
2022-09-02 22:23:00	0				2023-06-04 22:23:00	0
2022-09-02 22:24:00	0				2023-06-04 22:24:00	0
2022-09-02 22:25:00	0				2023-06-04 22:25:00	0
2022-09-02 22:26:00	0				2023-06-04 22:26:00	0
2022-09-02 22:27:00	0				2023-06-04 22:27:00	0
2022-09-02 22:28:00	0				2023-06-04 22:28:00	0
2022-09-02 22:29:00	1				2023-06-04 22:29:00	0
2022-09-02 22:30:00	0				2023-06-04 22:30:00	0
2022-09-02 22:31:00	0				2023-06-04 22:31:00	0
2022-09-02 22:32:00	0				2023-06-04 22:32:00	0
2022-09-02 22:33:00	0				2023-06-04 22:33:00	0
2022-09-02 22:34:00	0				2023-06-04 22:34:00	0
2022-09-02 22:35:00	0				2023-06-04 22:35:00	0
2022-09-02 22:36:00	0				2023-06-04 22:36:00	0
2022-09-02 22:37:00	0				2023-06-04 22:37:00	0
2022-09-02 22:38:00	0				2023-06-04 22:38:00	0
2022-09-02 22:39:00	0				2023-06-04 22:39:00	0
2022-09-02 22:40:00	0				2023-06-04 22:40:00	0
2022-09-02 22:41:00	0				2023-06-04 22:41:00	0
2022-09-02 22:42:00	0				2023-06-04 22:42:00	0
2022-09-02 22:43:00	0				2023-06-04 22:43:00	0
2022-09-02 22:44:00	0				2023-06-04 22:44:00	0
2022-09-02 22:45:00	0				2023-06-04 22:45:00	0
2022-09-02 22:46:00	0				2023-06-04 22:46:00	0
2022-09-02 22:47:00	0				2023-06-04 22:47:00	0
2022-09-02 22:48:00	0				2023-06-04 22:48:00	0
2022-09-02 22:49:00	0				2023-06-04 22:49:00	0
2022-09-02 22:50:00	0				2023-06-04 22:50:00	0
2022-09-02 22:51:00	0				2023-06-04 22:51:00	0
2022-09-02 22:52:00	0				2023-06-04 22:52:00	0
2022-09-02 22:53:00	0				2023-06-04 22:53:00	0
2022-09-02 22:54:00	0				2023-06-04 22:54:00	0
2022-09-02 22:55:00	0				2023-06-04 22:55:00	0
2022-09-02 22:56:00	0				2023-06-04 22:56:00	0
2022-09-02 22:57:00	0				2023-06-04 22:57:00	0
2022-09-02 22:58:00	0				2023-06-04 22:58:00	0
2022-09-02 22:59:00	0				2023-06-04 22:59:00	0
2022-09-02 23:00:00	0				2023-06-04 23:00:00	0
2022-09-02 23:01:00	0				2023-06-04 23:01:00	0
2022-09-02 23:02:00	0				2023-06-04 23:02:00	0
2022-09-02 23:03:00	0				2023-06-04 23:03:00	0
2022-09-02 23:04:00	0				2023-06-04 23:04:00	0
2022-09-02 23:05:00	0				2023-06-04 23:05:00	0
2022-09-02 23:06:00	0				2023-06-04 23:06:00	0
2022-09-02 23:07:00	0				2023-06-04 23:07:00	0
2022-09-02 23:08:00	0				2023-06-04 23:08:00	0
2022-09-02 23:09:00	0				2023-06-04 23:09:00	0
2022-09-02 23:10:00	0				2023-06-04 23:10:00	0
2022-09-02 23:11:00	0				2023-06-04 23:11:00	0
2022-09-02 23:12:00	0				2023-06-04 23:12:00	0
2022-09-02 23:13:00	0				2023-06-04 23:13:00	0
2022-09-02 23:14:00	0				2023-06-04 23:14:00	0
2022-09-02 23:15:00	0				2023-06-04 23:15:00	0
2022-09-02 23:16:00	0				2023-06-04 23:16:00	0
2022-09-02 23:17:00	0				2023-06-04 23:17:00	0
2022-09-02 23:18:00	0				2023-06-04 23:18:00	0
2022-09-02 23:19:00	0				2023-06-04 23:19:00	0
2022-09-02 23:20:00	0				2023-06-04 23:20:00	0
2022-09-02 23:21:00	0				2023-06-04 23:21:00	0
2022-09-02 23:22:00	0				2023-06-04 23:22:00	0
2022-09-02 23:23:00	0				2023-06-04 23:23:00	0
2022-09-02 23:24:00	0				2023-06-04 23:24:00	0
2022-09-02 23:25:00	0				2023-06-04 23:25:00	0
2022-09-02 23:26:00	0				2023-06-04 23:26:00	0
2022-09-02 23:27:00	0				2023-06-04 23:27:00	0
2022-09-02 23:28:00	0				2023-06-04 23:28:00	0
2022-09-02 23:29:00	0				2023-06-04 23:29:00	0
2022-09-02 23:30:00	0				2023-06-04 23:30:00	0
2022-09-02 23:31:00	0				2023-06-04 23:31:00	0
2022-09-02 23:32:00	0				2023-06-04 23:32:00	0
2022-09-02 23:33:00	0				2023-06-04 23:33:00	0
2022-09-02 23:34:00	0				2023-06-04 23:34:00	0
2022-09-02 23:35:00	0				2023-06-04 23:35:00	0
2022-09-02 23:36:00	0				2023-06-04 23:36:00	0
2022-09-02 23:37:00	0				2023-06-04 23:37:00	0
2022-09-02 23:38:00	0				2023-06-04 23:38:00	0
2022-09-02 23:39:00	0				2023-06-04 23:39:00	0
2022-09-02 23:40:00	0				2023-06-04 23:40:00	0
2022-09-02 23:41:00	0				2023-06-04 23:41:00	0
2022-09-02 23:42:00	0				2023-06-04 23:42:00	0
2022-09-02 23:43:00	0				2023-06-04 23:43:00	0
2022-09-02 23:44:00	0				2023-06-04 23:44:00	0
2022-09-02 23:45:00	0				2023-06-04 23:45:00	0
2022-09-02 23:46:00	0				2023-06-04 23:46:00	0
2022-09-02 23:47:00	0				2023-06-04 23:47:00	0
2022-09-02 23:48:00	0				2023-06-04 23:48:00	0
2022-09-02 23:49:00	0				2023-06-04 23:49:00	0
2022-09-02 23:50:00	0				2023-06-04 23:50:00	0
2022-09-02 23:51:00	0				2023-06-04 23:51:00	0
2022-09-02 23:52:00	0				2023-06-04 23:52:00	0
2022-09-02 23:53:00	0				2023-06-04 23:53:00	0
2022-09-02 23:54:00	0				2023-06-04 23:54:00	0
2022-09-02 23:55:00	0				2023-06-04 23:55:00	0
2022-09-02 23:56:00	0				2023-06-04 23:56:00	0
2022-09-02 23:57:00	0				2023-06-04 23:57:00	0
2022-09-02 23:58:00	0				2023-06-04 23:58:00	0
2022-09-02 23:59:00	0				2023-06-04 23:59:00	0
2022-09-03	0				2023-06-05	0
2022-09-03 00:01:00	0				2023-06-05 00:01:00	0
2022-09-03 00:02:00	0				2023-06-05 00:02:00	0
2022-09-03 00:03:00	0				2023-06-05 00:03:00	0
2022-09-03 00:04:00	0				2023-06-05 00:04:00	0
2022-09-03 00:05:00	0				2023-06-05 00:05:00	0
2022-09-03 00:06:00	0				2023-06-05 00:06:00	0
2022-09-03 00:07:00	0				2023-06-05 00:07:00	0
2022-09-03 00:08:00	0				2023-06-05 00:08:00	0
2022-09-03 00:09:00	0				2023-06-05 00:09:00	0
2022-09-03 00:10:00	0				2023-06-05 00:10:00	0
2022-09-03 00:11:00	0				2023-06-05 00:11:00	0
2022-09-03 00:12:00	0				2023-06-05 00:12:00	0
2022-09-03 00:13:00	0				2023-06-05 00:13:00	0
2022-09-03 00:14:00	0				2023-06-05 00:14:00	0
2022-09-03 00:15:00	0				2023-06-05 00:15:00	0
2022-09-03 00:16:00	0				2023-06-05 00:16:00	0
2022-09-03 00:17:00	0				2023-06-05 00:17:00	0
2022-09-03 00:18:00	0				2023-06-05 00:18:00	0
2022-09-03 00:19:00	0				2023-06-05 00:19:00	0
2022-09-03 00:20:00	0				2023-06-05 00:20:00	0
2022-09-03 00:21:00	0				2023-06-05 00:21:00	0
2022-09-03 00:22:00	0				2023-06-05 00:22:00	0
2022-09-03 00:23:00	0				2023-06-05 00:23:00	0
2022-09-03 00:24:00	0				2023-06-05 00:24:00	0
2022-09-03 00:25:00	0				2023-06-05 00:25:00	0
2022-09-03 00:26:00	0				2023-06-05 00:26:00	0
2022-09-03 00:27:00	0				2023-06-05 00:27:00	0
2022-09-03 00:28:00	0				2023-06-05 00:28:00	0
2022-09-03 00:29:00	0				2023-06-05 00:29:00	0
2022-09-03 00:30:00	0				2023-06-05 00:30:00	0
2022-09-03 00:31:00	0				2023-06-05 00:31:00	0
2022-09-03 00:32:00	0				2023-06-05 00:32:00	0
2022-09-03 00:33:00	0				2023-06-05 00:33:00	0
2022-09-03 00:34:00	0				2023-06-05 00:34:00	0
2022-09-03 00:35:00	0				2023-06-05 00:35:00	0
2022-09-03 00:36:00	0				2023-06-05 00:36:00	0
2022-09-03 00:37:00	0				2023-06-05 00:37:00	0
2022-09-03 00:38:00	0				2023-06-05 00:38:00	0
2022-09-03 00:39:00	0				2023-06-05 00:39:00	0
2022-09-03 00:40:00	0				2023-06-05 00:40:00	0
2022-09-03 00:41:00	0				2023-06-05 00:41:00	0
2022-09-03 00:42:00	0				2023-06-05 00:42:00	0
2022-09-03 00:43:00	0				2023-06-05 00:43:00	0
2022-09-03 00:44:00	0				2023-06-05 00:44:00	0
2022-09-03 00:45:00	0				2023-06-05 00:45:00	0
2022-09-03 00:46:00	1				2023-06-05 00:46:00	0
2022-09-03 00:47:00	0				2023-06-05 00:47:00	0
2022-09-03 00:48:00	0				2023-06-05 00:48:00	0
2022-09-03 00:49:00	0				2023-06-05 00:49:00	0
2022-09-03 00:50:00	0				2023-06-05 00:50:00	0
2022-09-03 00:51:00	0				2023-06-05 00:51:00	0
2022-09-03 00:52:00	0				2023-06-05 00:52:00	0
2022-09-03 00:53:00	0				2023-06-05 00:53:00	0
2022-09-03 00:54:00	0				2023-06-05 00:54:00	1
2022-09-03 00:55:00	0				2023-06-05 00:55:00	0
2022-09-03 00:56:00	0				2023-06-05 00:56:00	0
2022-09-03 00:57:00	0				2023-06-05 00:57:00	0
2022-09-03 00:58:00	0				2023-06-05 00:58:00	0
2022-09-03 00:59:00	0				2023-06-05 00:59:00	0
2022-09-03 01:00:00	0				2023-06-05 01:00:00	0
2022-09-03 01:01:00	0				2023-06-05 01:01:00	0
2022-09-03 01:02:00	0				2023-06-05 01:02:00	0
2022-09-03 01:03:00	0				2023-06-05 01:03:00	0
2022-09-03 01:04:00	0				2023-06-05 01:04:00	0
2022-09-03 01:05:00	0				2023-06-05 01:05:00	0
2022-09-03 01:06:00	0				2023-06-05 01:06:00	0
2022-09-03 01:07:00	0				2023-06-05 01:07:00	0
2022-09-03 01:08:00	0				2023-06-05 01:08:00	0
2022-09-03 01:09:00	0				2023-06-05 01:09:00	0
2022-09-03 01:10:00	0				2023-06-05 01:10:00	0
2022-09-03 01:11:00	0				2023-06-05 01:11:00	0
2022-09-03 01:12:00	0				2023-06-05 01:12:00	0
2022-09-03 01:13:00	0				2023-06-05 01:13:00	0
2022-09-03 01:14:00	0				2023-06-05 01:14:00	0
2022-09-03 01:15:00	0				2023-06-05 01:15:00	0
2022-09-03 01:16:00	0				2023-06-05 01:16:00	0
2022-09-03 01:17:00	0				2023-06-05 01:17:00	0
2022-09-03 01:18:00	0				2023-06-05 01:18:00	0
2022-09-03 01:19:00	0				2023-06-05 01:19:00	0
2022-09-03 01:20:00	0				2023-06-05 01:20:00	0
2022-09-03 01:21:00	0				2023-06-05 01:21:00	0
2022-09-03 01:22:00	0				2023-06-05 01:22:00	0
2022-09-03 01:23:00	0				2023-06-05 01:23:00	0
2022-09-03 01:24:00	0				2023-06-05 01:24:00	0
2022-09-03 01:25:00	0				2023-06-05 01:25:00	0
2022-09-03 01:26:00	0				2023-06-05 01:26:00	0
2022-09-03 01:27:00	0				2023-06-05 01:27:00	0
2022-09-03 01:28:00	0				2023-06-05 01:28:00	0
2022-09-03 01:29:00	0				2023-06-05 01:29:00	0
2022-09-03 01:30:00	0				2023-06-05 01:30:00	0
2022-09-03 01:31:00	0				2023-06-05 01:31:00	0
2022-09-03 01:32:00	0				2023-06-05 01:32:00	0
2022-09-03 01:33:00	0				2023-06-05 01:33:00	0
2022-09-03 01:34:00	0				2023-06-05 01:34:00	0
2022-09-03 01:35:00	0				2023-06-05 01:35:00	0
2022-09-03 01:36:00	0				2023-06-05 01:36:00	0
2022-09-03 01:37:00	0				2023-06-05 01:37:00	0
2022-09-03 01:38:00	0				2023-06-05 01:38:00	0
2022-09-03 01:39:00	0				2023-06-05 01:39:00	0
2022-09-03 01:40:00	0				2023-06-05 01:40:00	0
2022-09-03 01:41:00	0				2023-06-05 01:41:00	0
2022-09-03 01:42:00	0				2023-06-05 01:42:00	0
2022-09-03 01:43:00	0				2023-06-05 01:43:00	0
2022-09-03 01:44:00	0				2023-06-05 01:44:00	0
2022-09-03 01:45:00	0				2023-06-05 01:45:00	0
2022-09-03 01:46:00	0				2023-06-05 01:46:00	0
2022-09-03 01:47:00	0				2023-06-05 01:47:00	0
2022-09-03 01:48:00	0				2023-06-05 01:48:00	0
2022-09-03 01:49:00	0				2023-06-05 01:49:00	0
2022-09-03 01:50:00	0				2023-06-05 01:50:00	0
2022-09-03 01:51:00	0				2023-06-05 01:51:00	0
2022-09-03 01:52:00	0				2023-06-05 01:52:00	0
2022-09-03 01:53:00	0				2023-06-05 01:53:00	0
2022-09-03 01:54:00	0				2023-06-05 01:54:00	0
2022-09-03 01:55:00	0				2023-06-05 01:55:00	0
2022-09-03 01:56:00	0				2023-06-05 01:56:00	0
2022-09-03 01:57:00	0				2023-06-05 01:57:00	0
2022-09-03 01:58:00	0				2023-06-05 01:58:00	0
2022-09-03 01:59:00	0				2023-06-05 01:59:00	0
2022-09-03 02:00:00	0				2023-06-05 02:00:00	0
2022-09-03 02:01:00	0				2023-06-05 02:01:00	0
2022-09-03 02:02:00	0				2023-06-05 02:02:00	0
2022-09-03 02:03:00	0				2023-06-05 02:03:00	0
2022-09-03 02:04:00	0				2023-06-05 02:04:00	0
2022-09-03 02:05:00	0				2023-06-05 02:05:00	0
2022-09-03 02:06:00	0				2023-06-05 02:06:00	0
2022-09-03 02:07:00	0				2023-06-05 02:07:00	0
2022-09-03 02:08:00	0				2023-06-05 02:08:00	0
2022-09-03 02:09:00	0				2023-06-05 02:09:00	0
2022-09-03 02:10:00	0				2023-06-05 02:10:00	0
2022-09-03 02:11:00	0				2023-06-05 02:11:00	0
2022-09-03 02:12:00	0				2023-06-05 02:12:00	0
2022-09-03 02:13:00	0				2023-06-05 02:13:00	0
2022-09-03 02:14:00	0				2023-06-05 02:14:00	0
2022-09-03 02:15:00	0				2023-06-05 02:15:00	0
2022-09-03 02:16:00	0				2023-06-05 02:16:00	0
2022-09-03 02:17:00	0				2023-06-05 02:17:00	0
2022-09-03 02:18:00	0				2023-06-05 02:18:00	0
2022-09-03 02:19:00	0				2023-06-05 02:19:00	0
2022-09-03 02:20:00	0				2023-06-05 02:20:00	0
2022-09-03 02:21:00	0				2023-06-05 02:21:00	0
2022-09-03 02:22:00	0				2023-06-05 02:22:00	0
2022-09-03 02:23:00	0				2023-06-05 02:23:00	0
2022-09-03 02:24:00	0				2023-06-05 02:24:00	0
2022-09-03 02:25:00	0				2023-06-05 02:25:00	0
2022-09-03 02:26:00	0				2023-06-05 02:26:00	0
2022-09-03 02:27:00	0				2023-06-05 02:27:00	0
2022-09-03 02:28:00	0				2023-06-05 02:28:00	0
2022-09-03 02:29:00	0				2023-06-05 02:29:00	0
2022-09-03 02:30:00	0				2023-06-05 02:30:00	0
2022-09-03 02:31:00	0				2023-06-05 02:31:00	0
2022-09-03 02:32:00	0				2023-06-05 02:32:00	0
2022-09-03 02:33:00	0				2023-06-05 02:33:00	0
2022-09-03 02:34:00	0				2023-06-05 02:34:00	0
2022-09-03 02:35:00	0				2023-06-05 02:35:00	0
2022-09-03 02:36:00	0				2023-06-05 02:36:00	0
2022-09-03 02:37:00	0				2023-06-05 02:37:00	0
2022-09-03 02:38:00	0				2023-06-05 02:38:00	0
2022-09-03 02:39:00	0				2023-06-05 02:39:00	0
2022-09-03 02:40:00	0				2023-06-05 02:40:00	0
2022-09-03 02:41:00	0				2023-06-05 02:41:00	0
2022-09-03 02:42:00	0				2023-06-05 02:42:00	0
2022-09-03 02:43:00	0				2023-06-05 02:43:00	0
2022-09-03 02:44:00	0				2023-06-05 02:44:00	0
2022-09-03 02:45:00	0				2023-06-05 02:45:00	0
2022-09-03 02:46:00	0				2023-06-05 02:46:00	0
2022-09-03 02:47:00	0				2023-06-05 02:47:00	0
2022-09-03 02:48:00	0				2023-06-05 02:48:00	0
2022-09-03 02:49:00	0				2023-06-05 02:49:00	0
2022-09-03 02:50:00	1				2023-06-05 02:50:00	0
2022-09-03 02:51:00	0				2023-06-05 02:51:00	0
2022-09-03 02:52:00	0				2023-06-05 02:52:00	0
2022-09-03 02:53:00	0				2023-06-05 02:53:00	0
2022-09-03 02:54:00	0				2023-06-05 02:54:00	0
2022-09-03 02:55:00	0				2023-06-05 02:55:00	0
2022-09-03 02:56:00	0				2023-06-05 02:56:00	0
2022-09-03 02:57:00	0				2023-06-05 02:57:00	0
2022-09-03 02:58:00	1				2023-06-05 02:58:00	0
2022-09-03 02:59:00	0				2023-06-05 02:59:00	0
2022-09-03 03:00:00	0				2023-06-05 03:00:00	0
2022-09-03 03:01:00	1				2023-06-05 03:01:00	0
2022-09-03 03:02:00	0				2023-06-05 03:02:00	0
2022-09-03 03:03:00	0				2023-06-05 03:03:00	0
2022-09-03 03:04:00	0				2023-06-05 03:04:00	0
2022-09-03 03:05:00	0				2023-06-05 03:05:00	0
2022-09-03 03:06:00	0				2023-06-05 03:06:00	0
2022-09-03 03:07:00	0				2023-06-05 03:07:00	1
2022-09-03 03:08:00	0				2023-06-05 03:08:00	0
2022-09-03 03:09:00	0				2023-06-05 03:09:00	0
2022-09-03 03:10:00	0				2023-06-05 03:10:00	0
2022-09-03 03:11:00	0				2023-06-05 03:11:00	0
2022-09-03 03:12:00	0				2023-06-05 03:12:00	0
2022-09-03 03:13:00	0				2023-06-05 03:13:00	1
2022-09-03 03:14:00	0				2023-06-05 03:14:00	1
2022-09-03 03:15:00	0				2023-06-05 03:15:00	1
2022-09-03 03:16:00	0				2023-06-05 03:16:00	1
2022-09-03 03:17:00	0				2023-06-05 03:17:00	1
2022-09-03 03:18:00	0				2023-06-05 03:18:00	0
2022-09-03 03:19:00	0				2023-06-05 03:19:00	0
2022-09-03 03:20:00	0				2023-06-05 03:20:00	1
2022-09-03 03:21:00	0				2023-06-05 03:21:00	1
2022-09-03 03:22:00	0				2023-06-05 03:22:00	0
2022-09-03 03:23:00	0				2023-06-05 03:23:00	0
2022-09-03 03:24:00	0				2023-06-05 03:24:00	0
2022-09-03 03:25:00	0				2023-06-05 03:25:00	0
2022-09-03 03:26:00	0				2023-06-05 03:26:00	0
2022-09-03 03:27:00	0				2023-06-05 03:27:00	1
2022-09-03 03:28:00	0				2023-06-05 03:28:00	1
2022-09-03 03:29:00	0				2023-06-05 03:29:00	1
2022-09-03 03:30:00	0				2023-06-05 03:30:00	1
2022-09-03 03:31:00	0				2023-06-05 03:31:00	1
2022-09-03 03:32:00	0				2023-06-05 03:32:00	1
2022-09-03 03:33:00	0				2023-06-05 03:33:00	1
2022-09-03 03:34:00	0				2023-06-05 03:34:00	1
2022-09-03 03:35:00	0				2023-06-05 03:35:00	1
2022-09-03 03:36:00	0				2023-06-05 03:36:00	1
2022-09-03 03:37:00	0				2023-06-05 03:37:00	2
2022-09-03 03:38:00	0				2023-06-05 03:38:00	2
2022-09-03 03:39:00	0				2023-06-05 03:39:00	2
2022-09-03 03:40:00	0				2023-06-05 03:40:00	2
2022-09-03 03:41:00	0				2023-06-05 03:41:00	2
2022-09-03 03:42:00	0				2023-06-05 03:42:00	3
2022-09-03 03:43:00	0				2023-06-05 03:43:00	3
2022-09-03 03:44:00	0				2023-06-05 03:44:00	3
2022-09-03 03:45:00	0				2023-06-05 03:45:00	3
2022-09-03 03:46:00	0				2023-06-05 03:46:00	3
2022-09-03 03:47:00	0				2023-06-05 03:47:00	3
2022-09-03 03:48:00	0				2023-06-05 03:48:00	4
2022-09-03 03:49:00	0				2023-06-05 03:49:00	4
2022-09-03 03:50:00	0				2023-06-05 03:50:00	4
2022-09-03 03:51:00	0				2023-06-05 03:51:00	5
2022-09-03 03:52:00	0				2023-06-05 03:52:00	5
2022-09-03 03:53:00	0				2023-06-05 03:53:00	5
2022-09-03 03:54:00	0				2023-06-05 03:54:00	6
2022-09-03 03:55:00	0				2023-06-05 03:55:00	6
2022-09-03 03:56:00	0				2023-06-05 03:56:00	6
2022-09-03 03:57:00	0				2023-06-05 03:57:00	7
2022-09-03 03:58:00	0				2023-06-05 03:58:00	7
2022-09-03 03:59:00	0				2023-06-05 03:59:00	7
2022-09-03 04:00:00	0				2023-06-05 04:00:00	8
2022-09-03 04:01:00	0				2023-06-05 04:01:00	9
2022-09-03 04:02:00	0				2023-06-05 04:02:00	9
2022-09-03 04:03:00	0				2023-06-05 04:03:00	10
2022-09-03 04:04:00	0				2023-06-05 04:04:00	10
2022-09-03 04:05:00	0				2023-06-05 04:05:00	11
2022-09-03 04:06:00	0				2023-06-05 04:06:00	11
2022-09-03 04:07:00	0				2023-06-05 04:07:00	12
2022-09-03 04:08:00	0				2023-06-05 04:08:00	12
2022-09-03 04:09:00	0				2023-06-05 04:09:00	13
2022-09-03 04:10:00	0				2023-06-05 04:10:00	14
2022-09-03 04:11:00	0				2023-06-05 04:11:00	15
2022-09-03 04:12:00	0				2023-06-05 04:12:00	15
2022-09-03 04:13:00	0				2023-06-05 04:13:00	16
2022-09-03 04:14:00	0				2023-06-05 04:14:00	16
2022-09-03 04:15:00	0				2023-06-05 04:15:00	17
2022-09-03 04:16:00	0				2023-06-05 04:16:00	18
2022-09-03 04:17:00	0				2023-06-05 04:17:00	18
2022-09-03 04:18:00	0				2023-06-05 04:18:00	20
2022-09-03 04:19:00	0				2023-06-05 04:19:00	20
2022-09-03 04:20:00	1				2023-06-05 04:20:00	21
2022-09-03 04:21:00	0				2023-06-05 04:21:00	22
2022-09-03 04:22:00	0				2023-06-05 04:22:00	23
2022-09-03 04:23:00	0				2023-06-05 04:23:00	24
2022-09-03 04:24:00	0				2023-06-05 04:24:00	25
2022-09-03 04:25:00	0				2023-06-05 04:25:00	26
2022-09-03 04:26:00	0				2023-06-05 04:26:00	27
2022-09-03 04:27:00	0				2023-06-05 04:27:00	27
2022-09-03 04:28:00	0				2023-06-05 04:28:00	28
2022-09-03 04:29:00	0				2023-06-05 04:29:00	29
2022-09-03 04:30:00	0				2023-06-05 04:30:00	30
2022-09-03 04:31:00	0				2023-06-05 04:31:00	31
2022-09-03 04:32:00	0				2023-06-05 04:32:00	32
2022-09-03 04:33:00	0				2023-06-05 04:33:00	33
2022-09-03 04:34:00	0				2023-06-05 04:34:00	34
2022-09-03 04:35:00	0				2023-06-05 04:35:00	35
2022-09-03 04:36:00	0				2023-06-05 04:36:00	36
2022-09-03 04:37:00	0				2023-06-05 04:37:00	38
2022-09-03 04:38:00	0				2023-06-05 04:38:00	39
2022-09-03 04:39:00	0				2023-06-05 04:39:00	40
2022-09-03 04:40:00	0				2023-06-05 04:40:00	41
2022-09-03 04:41:00	0				2023-06-05 04:41:00	42
2022-09-03 04:42:00	0				2023-06-05 04:42:00	43
2022-09-03 04:43:00	0				2023-06-05 04:43:00	44
2022-09-03 04:44:00	0				2023-06-05 04:44:00	45
2022-09-03 04:45:00	0				2023-06-05 04:45:00	46
2022-09-03 04:46:00	0				2023-06-05 04:46:00	48
2022-09-03 04:47:00	0				2023-06-05 04:47:00	49
2022-09-03 04:48:00	0				2023-06-05 04:48:00	50
2022-09-03 04:49:00	0				2023-06-05 04:49:00	51
2022-09-03 04:50:00	0				2023-06-05 04:50:00	52
2022-09-03 04:51:00	0				2023-06-05 04:51:00	54
2022-09-03 04:52:00	0				2023-06-05 04:52:00	55
2022-09-03 04:53:00	0				2023-06-05 04:53:00	56
2022-09-03 04:54:00	0				2023-06-05 04:54:00	58
2022-09-03 04:55:00	0				2023-06-05 04:55:00	59
2022-09-03 04:56:00	0				2023-06-05 04:56:00	60
2022-09-03 04:57:00	0				2023-06-05 04:57:00	61
2022-09-03 04:58:00	0				2023-06-05 04:58:00	63
2022-09-03 04:59:00	1				2023-06-05 04:59:00	63
2022-09-03 05:00:00	0				2023-06-05 05:00:00	65
2022-09-03 05:01:00	0				2023-06-05 05:01:00	67
2022-09-03 05:02:00	0				2023-06-05 05:02:00	68
2022-09-03 05:03:00	0				2023-06-05 05:03:00	69
2022-09-03 05:04:00	0				2023-06-05 05:04:00	70
2022-09-03 05:05:00	1				2023-06-05 05:05:00	72
2022-09-03 05:06:00	1				2023-06-05 05:06:00	73
2022-09-03 05:07:00	1				2023-06-05 05:07:00	74
2022-09-03 05:08:00	1				2023-06-05 05:08:00	75
2022-09-03 05:09:00	1				2023-06-05 05:09:00	77
2022-09-03 05:10:00	1				2023-06-05 05:10:00	78
2022-09-03 05:11:00	2				2023-06-05 05:11:00	80
2022-09-03 05:12:00	2				2023-06-05 05:12:00	80
2022-09-03 05:13:00	2				2023-06-05 05:13:00	82
2022-09-03 05:14:00	2				2023-06-05 05:14:00	83
2022-09-03 05:15:00	2				2023-06-05 05:15:00	85
2022-09-03 05:16:00	3				2023-06-05 05:16:00	86
2022-09-03 05:17:00	3				2023-06-05 05:17:00	87
2022-09-03 05:18:00	3				2023-06-05 05:18:00	89
2022-09-03 05:19:00	4				2023-06-05 05:19:00	90
2022-09-03 05:20:00	4				2023-06-05 05:20:00	91
2022-09-03 05:21:00	5				2023-06-05 05:21:00	93
2022-09-03 05:22:00	5				2023-06-05 05:22:00	94
2022-09-03 05:23:00	5				2023-06-05 05:23:00	96
2022-09-03 05:24:00	6				2023-06-05 05:24:00	92
2022-09-03 05:25:00	7				2023-06-05 05:25:00	97
2022-09-03 05:26:00	7				2023-06-05 05:26:00	99
2022-09-03 05:27:00	8				2023-06-05 05:27:00	101
2022-09-03 05:28:00	8				2023-06-05 05:28:00	102
2022-09-03 05:29:00	9				2023-06-05 05:29:00	103
2022-09-03 05:30:00	9				2023-06-05 05:30:00	104
2022-09-03 05:31:00	10				2023-06-05 05:31:00	105
2022-09-03 05:32:00	11				2023-06-05 05:32:00	107
2022-09-03 05:33:00	11				2023-06-05 05:33:00	108
2022-09-03 05:34:00	12				2023-06-05 05:34:00	109
2022-09-03 05:35:00	12				2023-06-05 05:35:00	111
2022-09-03 05:36:00	13				2023-06-05 05:36:00	112
2022-09-03 05:37:00	15				2023-06-05 05:37:00	114
2022-09-03 05:38:00	16				2023-06-05 05:38:00	115
2022-09-03 05:39:00	17				2023-06-05 05:39:00	116
2022-09-03 05:40:00	18				2023-06-05 05:40:00	118
2022-09-03 05:41:00	19				2023-06-05 05:41:00	119
2022-09-03 05:42:00	20				2023-06-05 05:42:00	121
2022-09-03 05:43:00	22				2023-06-05 05:43:00	122
2022-09-03 05:44:00	23				2023-06-05 05:44:00	123
2022-09-03 05:45:00	25				2023-06-05 05:45:00	125
2022-09-03 05:46:00	27				2023-06-05 05:46:00	126
2022-09-03 05:47:00	28				2023-06-05 05:47:00	127
2022-09-03 05:48:00	29				2023-06-05 05:48:00	128
2022-09-03 05:49:00	27				2023-06-05 05:49:00	122
2022-09-03 05:50:00	26				2023-06-05 05:50:00	123
2022-09-03 05:51:00	25				2023-06-05 05:51:00	125
2022-09-03 05:52:00	25				2023-06-05 05:52:00	126
2022-09-03 05:53:00	27				2023-06-05 05:53:00	127
2022-09-03 05:54:00	27				2023-06-05 05:54:00	128
2022-09-03 05:55:00	28				2023-06-05 05:55:00	129
2022-09-03 05:56:00	28				2023-06-05 05:56:00	130
2022-09-03 05:57:00	30				2023-06-05 05:57:00	132
2022-09-03 05:58:00	31				2023-06-05 05:58:00	132
2022-09-03 05:59:00	32				2023-06-05 05:59:00	133
2022-09-03 06:00:00	34				2023-06-05 06:00:00	135
2022-09-03 06:01:00	35				2023-06-05 06:01:00	136
2022-09-03 06:02:00	36				2023-06-05 06:02:00	137
2022-09-03 06:03:00	37				2023-06-05 06:03:00	138
2022-09-03 06:04:00	39				2023-06-05 06:04:00	139
2022-09-03 06:05:00	40				2023-06-05 06:05:00	141
2022-09-03 06:06:00	41				2023-06-05 06:06:00	142
2022-09-03 06:07:00	43				2023-06-05 06:07:00	142
2022-09-03 06:08:00	44				2023-06-05 06:08:00	143
2022-09-03 06:09:00	46				2023-06-05 06:09:00	144
2022-09-03 06:10:00	47				2023-06-05 06:10:00	145
2022-09-03 06:11:00	48				2023-06-05 06:11:00	145
2022-09-03 06:12:00	49				2023-06-05 06:12:00	147
2022-09-03 06:13:00	50				2023-06-05 06:13:00	148
2022-09-03 06:14:00	51				2023-06-05 06:14:00	149
2022-09-03 06:15:00	54				2023-06-05 06:15:00	150
2022-09-03 06:16:00	54				2023-06-05 06:16:00	151
2022-09-03 06:17:00	56				2023-06-05 06:17:00	152
2022-09-03 06:18:00	58				2023-06-05 06:18:00	153
2022-09-03 06:19:00	59				2023-06-05 06:19:00	154
2022-09-03 06:20:00	59				2023-06-05 06:20:00	155
2022-09-03 06:21:00	60				2023-06-05 06:21:00	157
2022-09-03 06:22:00	61				2023-06-05 06:22:00	158
2022-09-03 06:23:00	63				2023-06-05 06:23:00	159
2022-09-03 06:24:00	64				2023-06-05 06:24:00	160
2022-09-03 06:25:00	66				2023-06-05 06:25:00	161
2022-09-03 06:26:00	68				2023-06-05 06:26:00	163
2022-09-03 06:27:00	69				2023-06-05 06:27:00	164
2022-09-03 06:28:00	71				2023-06-05 06:28:00	165
2022-09-03 06:29:00	72				2023-06-05 06:29:00	167
2022-09-03 06:30:00	74				2023-06-05 06:30:00	168
2022-09-03 06:31:00	76				2023-06-05 06:31:00	179
2022-09-03 06:32:00	77				2023-06-05 06:32:00	181
2022-09-03 06:33:00	80				2023-06-05 06:33:00	183
2022-09-03 06:34:00	82				2023-06-05 06:34:00	184
2022-09-03 06:35:00	85				2023-06-05 06:35:00	186
2022-09-03 06:36:00	87				2023-06-05 06:36:00	187
2022-09-03 06:37:00	88				2023-06-05 06:37:00	189
2022-09-03 06:38:00	88				2023-06-05 06:38:00	190
2022-09-03 06:39:00	88				2023-06-05 06:39:00	192
2022-09-03 06:40:00	89				2023-06-05 06:40:00	194
2022-09-03 06:41:00	90				2023-06-05 06:41:00	195
2022-09-03 06:42:00	90				2023-06-05 06:42:00	197
2022-09-03 06:43:00	89				2023-06-05 06:43:00	199
2022-09-03 06:44:00	94				2023-06-05 06:44:00	200
2022-09-03 06:45:00	94				2023-06-05 06:45:00	202
2022-09-03 06:46:00	96				2023-06-05 06:46:00	204
2022-09-03 06:47:00	98				2023-06-05 06:47:00	206
2022-09-03 06:48:00	98				2023-06-05 06:48:00	207
2022-09-03 06:49:00	99				2023-06-05 06:49:00	209
2022-09-03 06:50:00	102				2023-06-05 06:50:00	211
2022-09-03 06:51:00	102				2023-06-05 06:51:00	213
2022-09-03 06:52:00	103				2023-06-05 06:52:00	216
2022-09-03 06:53:00	105				2023-06-05 06:53:00	218
2022-09-03 06:54:00	106				2023-06-05 06:54:00	219
2022-09-03 06:55:00	108				2023-06-05 06:55:00	210
2022-09-03 06:56:00	110				2023-06-05 06:56:00	223
2022-09-03 06:57:00	113				2023-06-05 06:57:00	226
2022-09-03 06:58:00	115				2023-06-05 06:58:00	229
2022-09-03 06:59:00	117				2023-06-05 06:59:00	232
2022-09-03 07:00:00	119				2023-06-05 07:00:00	235
2022-09-03 07:01:00	120				2023-06-05 07:01:00	238
2022-09-03 07:02:00	122				2023-06-05 07:02:00	241
2022-09-03 07:03:00	124				2023-06-05 07:03:00	244
2022-09-03 07:04:00	124				2023-06-05 07:04:00	248
2022-09-03 07:05:00	125				2023-06-05 07:05:00	251
2022-09-03 07:06:00	127				2023-06-05 07:06:00	255
2022-09-03 07:07:00	130				2023-06-05 07:07:00	259
2022-09-03 07:08:00	131				2023-06-05 07:08:00	264
2022-09-03 07:09:00	130				2023-06-05 07:09:00	268
2022-09-03 07:10:00	134				2023-06-05 07:10:00	273
2022-09-03 07:11:00	135				2023-06-05 07:11:00	279
2022-09-03 07:12:00	137				2023-06-05 07:12:00	284
2022-09-03 07:13:00	140				2023-06-05 07:13:00	289
2022-09-03 07:14:00	144				2023-06-05 07:14:00	295
2022-09-03 07:15:00	148				2023-06-05 07:15:00	302
2022-09-03 07:16:00	149				2023-06-05 07:16:00	310
2022-09-03 07:17:00	150				2023-06-05 07:17:00	319
2022-09-03 07:18:00	151				2023-06-05 07:18:00	328
2022-09-03 07:19:00	153				2023-06-05 07:19:00	339
2022-09-03 07:20:00	152				2023-06-05 07:20:00	344
2022-09-03 07:21:00	152				2023-06-05 07:21:00	365
2022-09-03 07:22:00	154				2023-06-05 07:22:00	379
2022-09-03 07:23:00	156				2023-06-05 07:23:00	392
2022-09-03 07:24:00	159				2023-06-05 07:24:00	402
2022-09-03 07:25:00	160				2023-06-05 07:25:00	412
2022-09-03 07:26:00	162				2023-06-05 07:26:00	422
2022-09-03 07:27:00	171				2023-06-05 07:27:00	430
2022-09-03 07:28:00	162				2023-06-05 07:28:00	439
2022-09-03 07:29:00	163				2023-06-05 07:29:00	446
2022-09-03 07:30:00	165				2023-06-05 07:30:00	454
2022-09-03 07:31:00	165				2023-06-05 07:31:00	461
2022-09-03 07:32:00	167				2023-06-05 07:32:00	468
2022-09-03 07:33:00	166				2023-06-05 07:33:00	474
2022-09-03 07:34:00	166				2023-06-05 07:34:00	480
2022-09-03 07:35:00	161				2023-06-05 07:35:00	487
2022-09-03 07:36:00	166				2023-06-05 07:36:00	492
2022-09-03 07:37:00	164				2023-06-05 07:37:00	497
2022-09-03 07:38:00	164				2023-06-05 07:38:00	502
2022-09-03 07:39:00	165				2023-06-05 07:39:00	507
2022-09-03 07:40:00	166				2023-06-05 07:40:00	513
2022-09-03 07:41:00	166				2023-06-05 07:41:00	517
2022-09-03 07:42:00	167				2023-06-05 07:42:00	522
2022-09-03 07:43:00	169				2023-06-05 07:43:00	527
2022-09-03 07:44:00	173				2023-06-05 07:44:00	532
2022-09-03 07:45:00	173				2023-06-05 07:45:00	529
2022-09-03 07:46:00	177				2023-06-05 07:46:00	541
2022-09-03 07:47:00	180				2023-06-05 07:47:00	546
2022-09-03 07:48:00	185				2023-06-05 07:48:00	552
2022-09-03 07:49:00	189				2023-06-05 07:49:00	556
2022-09-03 07:50:00	194				2023-06-05 07:50:00	561
2022-09-03 07:51:00	195				2023-06-05 07:51:00	566
2022-09-03 07:52:00	196				2023-06-05 07:52:00	571
2022-09-03 07:53:00	194				2023-06-05 07:53:00	575
2022-09-03 07:54:00	194				2023-06-05 07:54:00	579
2022-09-03 07:55:00	198				2023-06-05 07:55:00	583
2022-09-03 07:56:00	203				2023-06-05 07:56:00	586
2022-09-03 07:57:00	207				2023-06-05 07:57:00	589
2022-09-03 07:58:00	214				2023-06-05 07:58:00	593
2022-09-03 07:59:00	220				2023-06-05 07:59:00	597
2022-09-03 08:00:00	222				2023-06-05 08:00:00	600
2022-09-03 08:01:00	211				2023-06-05 08:01:00	604
2022-09-03 08:02:00	284				2023-06-05 08:02:00	608
2022-09-03 08:03:00	227				2023-06-05 08:03:00	611
2022-09-03 08:04:00	229				2023-06-05 08:04:00	614
2022-09-03 08:05:00	234				2023-06-05 08:05:00	617
2022-09-03 08:06:00	254				2023-06-05 08:06:00	620
2022-09-03 08:07:00	248				2023-06-05 08:07:00	623
2022-09-03 08:08:00	248				2023-06-05 08:08:00	626
2022-09-03 08:09:00	255				2023-06-05 08:09:00	628
2022-09-03 08:10:00	262				2023-06-05 08:10:00	625
2022-09-03 08:11:00	266				2023-06-05 08:11:00	632
2022-09-03 08:12:00	267				2023-06-05 08:12:00	635
2022-09-03 08:13:00	268				2023-06-05 08:13:00	640
2022-09-03 08:14:00	265				2023-06-05 08:14:00	643
2022-09-03 08:15:00	265				2023-06-05 08:15:00	645
2022-09-03 08:16:00	272				2023-06-05 08:16:00	648
2022-09-03 08:17:00	275				2023-06-05 08:17:00	651
2022-09-03 08:18:00	283				2023-06-05 08:18:00	654
2022-09-03 08:19:00	311				2023-06-05 08:19:00	657
2022-09-03 08:20:00	309				2023-06-05 08:20:00	659
2022-09-03 08:21:00	320				2023-06-05 08:21:00	660
2022-09-03 08:22:00	325				2023-06-05 08:22:00	662
2022-09-03 08:23:00	361				2023-06-05 08:23:00	663
2022-09-03 08:24:00	320				2023-06-05 08:24:00	664
2022-09-03 08:25:00	301				2023-06-05 08:25:00	666
2022-09-03 08:26:00	297				2023-06-05 08:26:00	666
2022-09-03 08:27:00	281				2023-06-05 08:27:00	667
2022-09-03 08:28:00	306				2023-06-05 08:28:00	668
2022-09-03 08:29:00	306				2023-06-05 08:29:00	668
2022-09-03 08:30:00	303				2023-06-05 08:30:00	668
2022-09-03 08:31:00	299				2023-06-05 08:31:00	668
2022-09-03 08:32:00	299				2023-06-05 08:32:00	667
2022-09-03 08:33:00	304				2023-06-05 08:33:00	667
2022-09-03 08:34:00	337				2023-06-05 08:34:00	664
2022-09-03 08:35:00	323				2023-06-05 08:35:00	661
2022-09-03 08:36:00	314				2023-06-05 08:36:00	665
2022-09-03 08:37:00	315				2023-06-05 08:37:00	664
2022-09-03 08:38:00	320				2023-06-05 08:38:00	662
2022-09-03 08:39:00	338				2023-06-05 08:39:00	659
2022-09-03 08:40:00	326				2023-06-05 08:40:00	655
2022-09-03 08:41:00	325				2023-06-05 08:41:00	650
2022-09-03 08:42:00	325				2023-06-05 08:42:00	645
2022-09-03 08:43:00	319				2023-06-05 08:43:00	639
2022-09-03 08:44:00	318				2023-06-05 08:44:00	632
2022-09-03 08:45:00	330				2023-06-05 08:45:00	626
2022-09-03 08:46:00	340				2023-06-05 08:46:00	621
2022-09-03 08:47:00	351				2023-06-05 08:47:00	615
2022-09-03 08:48:00	350				2023-06-05 08:48:00	610
2022-09-03 08:49:00	353				2023-06-05 08:49:00	605
2022-09-03 08:50:00	357				2023-06-05 08:50:00	604
2022-09-03 08:51:00	399				2023-06-05 08:51:00	601
2022-09-03 08:52:00	346				2023-06-05 08:52:00	600
2022-09-03 08:53:00	310				2023-06-05 08:53:00	599
2022-09-03 08:54:00	324				2023-06-05 08:54:00	597
2022-09-03 08:55:00	338				2023-06-05 08:55:00	597
2022-09-03 08:56:00	327				2023-06-05 08:56:00	598
2022-09-03 08:57:00	375				2023-06-05 08:57:00	598
2022-09-03 08:58:00	305				2023-06-05 08:58:00	599
2022-09-03 08:59:00	301				2023-06-05 08:59:00	593
2022-09-03 09:00:00	305				2023-06-05 09:00:00	598
2022-09-03 09:01:00	318				2023-06-05 09:01:00	602
2022-09-03 09:02:00	338				2023-06-05 09:02:00	605
2022-09-03 09:03:00	348				2023-06-05 09:03:00	606
2022-09-03 09:04:00	323				2023-06-05 09:04:00	609
2022-09-03 09:05:00	297				2023-06-05 09:05:00	611
2022-09-03 09:06:00	306				2023-06-05 09:06:00	613
2022-09-03 09:07:00	618				2023-06-05 09:07:00	616
2022-09-03 09:08:00	320				2023-06-05 09:08:00	619
2022-09-03 09:09:00	362				2023-06-05 09:09:00	623
2022-09-03 09:10:00	436				2023-06-05 09:10:00	625
2022-09-03 09:11:00	454				2023-06-05 09:11:00	629
2022-09-03 09:12:00	454				2023-06-05 09:12:00	633
2022-09-03 09:13:00	495				2023-06-05 09:13:00	637
2022-09-03 09:14:00	599				2023-06-05 09:14:00	641
2022-09-03 09:15:00	578				2023-06-05 09:15:00	645
2022-09-03 09:16:00	499				2023-06-05 09:16:00	650
2022-09-03 09:17:00	562				2023-06-05 09:17:00	655
2022-09-03 09:18:00	744				2023-06-05 09:18:00	660
2022-09-03 09:19:00	730				2023-06-05 09:19:00	665
2022-09-03 09:20:00	719				2023-06-05 09:20:00	670
2022-09-03 09:21:00	710				2023-06-05 09:21:00	675
2022-09-03 09:22:00	701				2023-06-05 09:22:00	678
2022-09-03 09:23:00	697				2023-06-05 09:23:00	683
2022-09-03 09:24:00	688				2023-06-05 09:24:00	666
2022-09-03 09:25:00	722				2023-06-05 09:25:00	690
2022-09-03 09:26:00	725				2023-06-05 09:26:00	696
2022-09-03 09:27:00	730				2023-06-05 09:27:00	701
2022-09-03 09:28:00	730				2023-06-05 09:28:00	705
2022-09-03 09:29:00	728				2023-06-05 09:29:00	710
2022-09-03 09:30:00	721				2023-06-05 09:30:00	714
2022-09-03 09:31:00	728				2023-06-05 09:31:00	718
2022-09-03 09:32:00	730				2023-06-05 09:32:00	723
2022-09-03 09:33:00	723				2023-06-05 09:33:00	724
2022-09-03 09:34:00	720				2023-06-05 09:34:00	728
2022-09-03 09:35:00	720				2023-06-05 09:35:00	732
2022-09-03 09:36:00	718				2023-06-05 09:36:00	735
2022-09-03 09:37:00	714				2023-06-05 09:37:00	738
2022-09-03 09:38:00	721				2023-06-05 09:38:00	743
2022-09-03 09:39:00	705				2023-06-05 09:39:00	746
2022-09-03 09:40:00	712				2023-06-05 09:40:00	749
2022-09-03 09:41:00	714				2023-06-05 09:41:00	751
2022-09-03 09:42:00	712				2023-06-05 09:42:00	752
2022-09-03 09:43:00	701				2023-06-05 09:43:00	753
2022-09-03 09:44:00	721				2023-06-05 09:44:00	751
2022-09-03 09:45:00	722				2023-06-05 09:45:00	751
2022-09-03 09:46:00	732				2023-06-05 09:46:00	749
2022-09-03 09:47:00	721				2023-06-05 09:47:00	751
2022-09-03 09:48:00	602				2023-06-05 09:48:00	751
2022-09-03 09:49:00	712				2023-06-05 09:49:00	723
2022-09-03 09:50:00	680				2023-06-05 09:50:00	729
2022-09-03 09:51:00	671				2023-06-05 09:51:00	735
2022-09-03 09:52:00	668				2023-06-05 09:52:00	743
2022-09-03 09:53:00	658				2023-06-05 09:53:00	748
2022-09-03 09:54:00	660				2023-06-05 09:54:00	753
2022-09-03 09:55:00	657				2023-06-05 09:55:00	755
2022-09-03 09:56:00	656				2023-06-05 09:56:00	757
2022-09-03 09:57:00	649				2023-06-05 09:57:00	757
2022-09-03 09:58:00	650				2023-06-05 09:58:00	758
2022-09-03 09:59:00	645				2023-06-05 09:59:00	758
2022-09-03 10:00:00	644				2023-06-05 10:00:00	760
2022-09-03 10:01:00	641				2023-06-05 10:01:00	760
2022-09-03 10:02:00	641				2023-06-05 10:02:00	757
2022-09-03 10:03:00	640				2023-06-05 10:03:00	754
2022-09-03 10:04:00	639				2023-06-05 10:04:00	750
2022-09-03 10:05:00	639				2023-06-05 10:05:00	745
2022-09-03 10:06:00	640				2023-06-05 10:06:00	740
2022-09-03 10:07:00	641				2023-06-05 10:07:00	739
2022-09-03 10:08:00	642				2023-06-05 10:08:00	740
2022-09-03 10:09:00	641				2023-06-05 10:09:00	740
2022-09-03 10:10:00	642				2023-06-05 10:10:00	744
2022-09-03 10:11:00	646				2023-06-05 10:11:00	746
2022-09-03 10:12:00	647				2023-06-05 10:12:00	750
2022-09-03 10:13:00	649				2023-06-05 10:13:00	755
2022-09-03 10:14:00	649				2023-06-05 10:14:00	760
2022-09-03 10:15:00	650				2023-06-05 10:15:00	765
2022-09-03 10:16:00	647				2023-06-05 10:16:00	772
2022-09-03 10:17:00	637				2023-06-05 10:17:00	779
2022-09-03 10:18:00	652				2023-06-05 10:18:00	784
2022-09-03 10:19:00	655				2023-06-05 10:19:00	791
2022-09-03 10:20:00	660				2023-06-05 10:20:00	799
2022-09-03 10:21:00	661				2023-06-05 10:21:00	802
2022-09-03 10:22:00	664				2023-06-05 10:22:00	804
2022-09-03 10:23:00	667				2023-06-05 10:23:00	808
2022-09-03 10:24:00	672				2023-06-05 10:24:00	812
2022-09-03 10:25:00	674				2023-06-05 10:25:00	812
2022-09-03 10:26:00	677				2023-06-05 10:26:00	813
2022-09-03 10:27:00	680				2023-06-05 10:27:00	813
2022-09-03 10:28:00	682				2023-06-05 10:28:00	816
2022-09-03 10:29:00	685				2023-06-05 10:29:00	821
2022-09-03 10:30:00	686				2023-06-05 10:30:00	826
2022-09-03 10:31:00	690				2023-06-05 10:31:00	865
2022-09-03 10:32:00	693				2023-06-05 10:32:00	874
2022-09-03 10:33:00	698				2023-06-05 10:33:00	880
2022-09-03 10:34:00	698				2023-06-05 10:34:00	887
2022-09-03 10:35:00	699				2023-06-05 10:35:00	895
2022-09-03 10:36:00	702				2023-06-05 10:36:00	902
2022-09-03 10:37:00	705				2023-06-05 10:37:00	907
2022-09-03 10:38:00	709				2023-06-05 10:38:00	912
2022-09-03 10:39:00	712				2023-06-05 10:39:00	919
2022-09-03 10:40:00	714				2023-06-05 10:40:00	924
2022-09-03 10:41:00	716				2023-06-05 10:41:00	923
2022-09-03 10:42:00	714				2023-06-05 10:42:00	928
2022-09-03 10:43:00	702				2023-06-05 10:43:00	932
2022-09-03 10:44:00	719				2023-06-05 10:44:00	935
2022-09-03 10:45:00	720				2023-06-05 10:45:00	937
2022-09-03 10:46:00	723				2023-06-05 10:46:00	938
2022-09-03 10:47:00	723				2023-06-05 10:47:00	937
2022-09-03 10:48:00	728				2023-06-05 10:48:00	934
2022-09-03 10:49:00	734				2023-06-05 10:49:00	930
2022-09-03 10:50:00	735				2023-06-05 10:50:00	928
2022-09-03 10:51:00	737				2023-06-05 10:51:00	931
2022-09-03 10:52:00	738				2023-06-05 10:52:00	936
2022-09-03 10:53:00	743				2023-06-05 10:53:00	941
2022-09-03 10:54:00	744				2023-06-05 10:54:00	947
2022-09-03 10:55:00	744				2023-06-05 10:55:00	916
2022-09-03 10:56:00	749				2023-06-05 10:56:00	956
2022-09-03 10:57:00	750				2023-06-05 10:57:00	963
2022-09-03 10:58:00	748				2023-06-05 10:58:00	969
2022-09-03 10:59:00	749				2023-06-05 10:59:00	973
2022-09-03 11:00:00	756				2023-06-05 11:00:00	978
2022-09-03 11:01:00	755				2023-06-05 11:01:00	983
2022-09-03 11:02:00	758				2023-06-05 11:02:00	989
2022-09-03 11:03:00	762				2023-06-05 11:03:00	992
2022-09-03 11:04:00	768				2023-06-05 11:04:00	999
2022-09-03 11:05:00	759				2023-06-05 11:05:00	1006
2022-09-03 11:06:00	762				2023-06-05 11:06:00	1011
2022-09-03 11:07:00	771				2023-06-05 11:07:00	1015
2022-09-03 11:08:00	771				2023-06-05 11:08:00	1020
2022-09-03 11:09:00	747				2023-06-05 11:09:00	1022
2022-09-03 11:10:00	769				2023-06-05 11:10:00	1023
2022-09-03 11:11:00	770				2023-06-05 11:11:00	1025
2022-09-03 11:12:00	776				2023-06-05 11:12:00	1027
2022-09-03 11:13:00	772				2023-06-05 11:13:00	1030
2022-09-03 11:14:00	771				2023-06-05 11:14:00	1029
2022-09-03 11:15:00	773				2023-06-05 11:15:00	1031
2022-09-03 11:16:00	774				2023-06-05 11:16:00	1032
2022-09-03 11:17:00	774				2023-06-05 11:17:00	1031
2022-09-03 11:18:00	774				2023-06-05 11:18:00	1035
2022-09-03 11:19:00	786				2023-06-05 11:19:00	1035
2022-09-03 11:20:00	567				2023-06-05 11:20:00	1015
2022-09-03 11:21:00	811				2023-06-05 11:21:00	1036
2022-09-03 11:22:00	813				2023-06-05 11:22:00	1043
2022-09-03 11:23:00	812				2023-06-05 11:23:00	1045
2022-09-03 11:24:00	829				2023-06-05 11:24:00	1045
2022-09-03 11:25:00	849				2023-06-05 11:25:00	1045
2022-09-03 11:26:00	225				2023-06-05 11:26:00	1047
2022-09-03 11:27:00	809				2023-06-05 11:27:00	1050
2022-09-03 11:28:00	915				2023-06-05 11:28:00	1048
2022-09-03 11:29:00	903				2023-06-05 11:29:00	1052
2022-09-03 11:30:00	912				2023-06-05 11:30:00	1050
2022-09-03 11:31:00	924				2023-06-05 11:31:00	1050
2022-09-03 11:32:00	228				2023-06-05 11:32:00	1051
2022-09-03 11:33:00	940				2023-06-05 11:33:00	1051
2022-09-03 11:34:00	271				2023-06-05 11:34:00	1053
2022-09-03 11:35:00	643				2023-06-05 11:35:00	1056
2022-09-03 11:36:00	1007				2023-06-05 11:36:00	1058
2022-09-03 11:37:00	1042				2023-06-05 11:37:00	1061
2022-09-03 11:38:00	1070				2023-06-05 11:38:00	1064
2022-09-03 11:39:00	800				2023-06-05 11:39:00	1064
2022-09-03 11:40:00	732				2023-06-05 11:40:00	1064
2022-09-03 11:41:00	559				2023-06-05 11:41:00	1060
2022-09-03 11:42:00	1064				2023-06-05 11:42:00	1059
2022-09-03 11:43:00	348				2023-06-05 11:43:00	1052
2022-09-03 11:44:00	505				2023-06-05 11:44:00	1050
2022-09-03 11:45:00	433				2023-06-05 11:45:00	1035
2022-09-03 11:46:00	382				2023-06-05 11:46:00	1044
2022-09-03 11:47:00	359				2023-06-05 11:47:00	1042
2022-09-03 11:48:00	316				2023-06-05 11:48:00	1042
2022-09-03 11:49:00	291				2023-06-05 11:49:00	1042
2022-09-03 11:50:00	278				2023-06-05 11:50:00	1040
2022-09-03 11:51:00	280				2023-06-05 11:51:00	1040
2022-09-03 11:52:00	378				2023-06-05 11:52:00	1041
2022-09-03 11:53:00	452				2023-06-05 11:53:00	1043
2022-09-03 11:54:00	1177				2023-06-05 11:54:00	1045
2022-09-03 11:55:00	1185				2023-06-05 11:55:00	1047
2022-09-03 11:56:00	414				2023-06-05 11:56:00	1049
2022-09-03 11:57:00	401				2023-06-05 11:57:00	1049
2022-09-03 11:58:00	375				2023-06-05 11:58:00	1053
2022-09-03 11:59:00	319				2023-06-05 11:59:00	1054
2022-09-03 12:00:00	297				2023-06-05 12:00:00	1055
2022-09-03 12:01:00	274				2023-06-05 12:01:00	1057
2022-09-03 12:02:00	389				2023-06-05 12:02:00	1057
2022-09-03 12:03:00	855				2023-06-05 12:03:00	1060
2022-09-03 12:04:00	957				2023-06-05 12:04:00	1063
2022-09-03 12:05:00	415				2023-06-05 12:05:00	1067
2022-09-03 12:06:00	722				2023-06-05 12:06:00	1071
2022-09-03 12:07:00	1030				2023-06-05 12:07:00	1073
2022-09-03 12:08:00	541				2023-06-05 12:08:00	1076
2022-09-03 12:09:00	921				2023-06-05 12:09:00	1077
2022-09-03 12:10:00	1237				2023-06-05 12:10:00	1077
2022-09-03 12:11:00	478				2023-06-05 12:11:00	1087
2022-09-03 12:12:00	1231				2023-06-05 12:12:00	1093
2022-09-03 12:13:00	991				2023-06-05 12:13:00	1094
2022-09-03 12:14:00	1191				2023-06-05 12:14:00	1097
2022-09-03 12:15:00	1160				2023-06-05 12:15:00	1100
2022-09-03 12:16:00	1040				2023-06-05 12:16:00	1102
2022-09-03 12:17:00	322				2023-06-05 12:17:00	1104
2022-09-03 12:18:00	316				2023-06-05 12:18:00	1106
2022-09-03 12:19:00	326				2023-06-05 12:19:00	1107
2022-09-03 12:20:00	347				2023-06-05 12:20:00	1110
2022-09-03 12:21:00	374				2023-06-05 12:21:00	1112
2022-09-03 12:22:00	693				2023-06-05 12:22:00	1114
2022-09-03 12:23:00	1249				2023-06-05 12:23:00	1119
2022-09-03 12:24:00	415				2023-06-05 12:24:00	1120
2022-09-03 12:25:00	884				2023-06-05 12:25:00	1122
2022-09-03 12:26:00	927				2023-06-05 12:26:00	1126
2022-09-03 12:27:00	867				2023-06-05 12:27:00	1128
2022-09-03 12:28:00	747				2023-06-05 12:28:00	1129
2022-09-03 12:29:00	427				2023-06-05 12:29:00	1132
2022-09-03 12:30:00	392				2023-06-05 12:30:00	1133
2022-09-03 12:31:00	489				2023-06-05 12:31:00	1136
2022-09-03 12:32:00	1256				2023-06-05 12:32:00	1135
2022-09-03 12:33:00	621				2023-06-05 12:33:00	1135
2022-09-03 12:34:00	450				2023-06-05 12:34:00	1128
2022-09-03 12:35:00	1127				2023-06-05 12:35:00	1127
2022-09-03 12:36:00	525				2023-06-05 12:36:00	1132
2022-09-03 12:37:00	657				2023-06-05 12:37:00	1130
2022-09-03 12:38:00	593				2023-06-05 12:38:00	1134
2022-09-03 12:39:00	512				2023-06-05 12:39:00	1135
2022-09-03 12:40:00	629				2023-06-05 12:40:00	1137
2022-09-03 12:41:00	1059				2023-06-05 12:41:00	1133
2022-09-03 12:42:00	1225				2023-06-05 12:42:00	1130
2022-09-03 12:43:00	947				2023-06-05 12:43:00	1126
2022-09-03 12:44:00	356				2023-06-05 12:44:00	1124
2022-09-03 12:45:00	331				2023-06-05 12:45:00	1124
2022-09-03 12:46:00	331				2023-06-05 12:46:00	1123
2022-09-03 12:47:00	364				2023-06-05 12:47:00	1126
2022-09-03 12:48:00	463				2023-06-05 12:48:00	1122
2022-09-03 12:49:00	419				2023-06-05 12:49:00	1121
2022-09-03 12:50:00	457				2023-06-05 12:50:00	1118
2022-09-03 12:51:00	1036				2023-06-05 12:51:00	1120
2022-09-03 12:52:00	1225				2023-06-05 12:52:00	1119
2022-09-03 12:53:00	975				2023-06-05 12:53:00	1123
2022-09-03 12:54:00	524				2023-06-05 12:54:00	1119
2022-09-03 12:55:00	1051				2023-06-05 12:55:00	1118
2022-09-03 12:56:00	1039				2023-06-05 12:56:00	1114
2022-09-03 12:57:00	583				2023-06-05 12:57:00	1110
2022-09-03 12:58:00	575				2023-06-05 12:58:00	1108
2022-09-03 12:59:00	338				2023-06-05 12:59:00	1094
2022-09-03 13:00:00	499				2023-06-05 13:00:00	1101
2022-09-03 13:01:00	316				2023-06-05 13:01:00	1102
2022-09-03 13:02:00	1029				2023-06-05 13:02:00	1107
2022-09-03 13:03:00	1032				2023-06-05 13:03:00	1115
2022-09-03 13:04:00	1063				2023-06-05 13:04:00	1109
2022-09-03 13:05:00	331				2023-06-05 13:05:00	1112
2022-09-03 13:06:00	288				2023-06-05 13:06:00	1111
2022-09-03 13:07:00	268				2023-06-05 13:07:00	1110
2022-09-03 13:08:00	249				2023-06-05 13:08:00	1110
2022-09-03 13:09:00	246				2023-06-05 13:09:00	1112
2022-09-03 13:10:00	215				2023-06-05 13:10:00	1107
2022-09-03 13:11:00	202				2023-06-05 13:11:00	1106
2022-09-03 13:12:00	202				2023-06-05 13:12:00	1109
2022-09-03 13:13:00	213				2023-06-05 13:13:00	1108
2022-09-03 13:14:00	222				2023-06-05 13:14:00	1113
2022-09-03 13:15:00	241				2023-06-05 13:15:00	1112
2022-09-03 13:16:00	1072				2023-06-05 13:16:00	1115
2022-09-03 13:17:00	757				2023-06-05 13:17:00	1116
2022-09-03 13:18:00	916				2023-06-05 13:18:00	1115
2022-09-03 13:19:00	1033				2023-06-05 13:19:00	1114
2022-09-03 13:20:00	1041				2023-06-05 13:20:00	1112
2022-09-03 13:21:00	1043				2023-06-05 13:21:00	1113
2022-09-03 13:22:00	939				2023-06-05 13:22:00	1114
2022-09-03 13:23:00	1027				2023-06-05 13:23:00	1112
2022-09-03 13:24:00	1020				2023-06-05 13:24:00	1072
2022-09-03 13:25:00	1133				2023-06-05 13:25:00	1105
2022-09-03 13:26:00	1124				2023-06-05 13:26:00	1107
2022-09-03 13:27:00	1118				2023-06-05 13:27:00	1108
2022-09-03 13:28:00	1111				2023-06-05 13:28:00	1106
2022-09-03 13:29:00	1099				2023-06-05 13:29:00	1104
2022-09-03 13:30:00	1100				2023-06-05 13:30:00	1105
2022-09-03 13:31:00	1100				2023-06-05 13:31:00	1108
2022-09-03 13:32:00	1103				2023-06-05 13:32:00	1104
2022-09-03 13:33:00	1111				2023-06-05 13:33:00	1101
2022-09-03 13:34:00	1115				2023-06-05 13:34:00	1099
2022-09-03 13:35:00	1112				2023-06-05 13:35:00	1097
2022-09-03 13:36:00	1118				2023-06-05 13:36:00	1096
2022-09-03 13:37:00	1117				2023-06-05 13:37:00	1096
2022-09-03 13:38:00	1123				2023-06-05 13:38:00	1094
2022-09-03 13:39:00	1129				2023-06-05 13:39:00	1092
2022-09-03 13:40:00	1006				2023-06-05 13:40:00	1089
2022-09-03 13:41:00	1166				2023-06-05 13:41:00	1089
2022-09-03 13:42:00	411				2023-06-05 13:42:00	1088
2022-09-03 13:43:00	327				2023-06-05 13:43:00	1091
2022-09-03 13:44:00	343				2023-06-05 13:44:00	1094
2022-09-03 13:45:00	1319				2023-06-05 13:45:00	1096
2022-09-03 13:46:00	804				2023-06-05 13:46:00	1096
2022-09-03 13:47:00	431				2023-06-05 13:47:00	1092
2022-09-03 13:48:00	418				2023-06-05 13:48:00	1088
2022-09-03 13:49:00	1202				2023-06-05 13:49:00	1042
2022-09-03 13:50:00	1195				2023-06-05 13:50:00	1038
2022-09-03 13:51:00	1201				2023-06-05 13:51:00	1030
2022-09-03 13:52:00	385				2023-06-05 13:52:00	1031
2022-09-03 13:53:00	272				2023-06-05 13:53:00	1022
2022-09-03 13:54:00	1230				2023-06-05 13:54:00	1022
2022-09-03 13:55:00	303				2023-06-05 13:55:00	1020
2022-09-03 13:56:00	342				2023-06-05 13:56:00	1021
2022-09-03 13:57:00	323				2023-06-05 13:57:00	1024
2022-09-03 13:58:00	532				2023-06-05 13:58:00	1020
2022-09-03 13:59:00	368				2023-06-05 13:59:00	1020
2022-09-03 14:00:00	296				2023-06-05 14:00:00	1019
2022-09-03 14:01:00	537				2023-06-05 14:01:00	1016
2022-09-03 14:02:00	300				2023-06-05 14:02:00	1013
2022-09-03 14:03:00	571				2023-06-05 14:03:00	1012
2022-09-03 14:04:00	355				2023-06-05 14:04:00	1009
2022-09-03 14:05:00	371				2023-06-05 14:05:00	1008
2022-09-03 14:06:00	1177				2023-06-05 14:06:00	1006
2022-09-03 14:07:00	343				2023-06-05 14:07:00	1003
2022-09-03 14:08:00	365				2023-06-05 14:08:00	1002
2022-09-03 14:09:00	334				2023-06-05 14:09:00	1001
2022-09-03 14:10:00	351				2023-06-05 14:10:00	998
2022-09-03 14:11:00	372				2023-06-05 14:11:00	995
2022-09-03 14:12:00	914				2023-06-05 14:12:00	992
2022-09-03 14:13:00	531				2023-06-05 14:13:00	997
2022-09-03 14:14:00	378				2023-06-05 14:14:00	994
2022-09-03 14:15:00	303				2023-06-05 14:15:00	992
2022-09-03 14:16:00	295				2023-06-05 14:16:00	994
2022-09-03 14:17:00	284				2023-06-05 14:17:00	994
2022-09-03 14:18:00	280				2023-06-05 14:18:00	993
2022-09-03 14:19:00	244				2023-06-05 14:19:00	990
2022-09-03 14:20:00	212				2023-06-05 14:20:00	987
2022-09-03 14:21:00	194				2023-06-05 14:21:00	986
2022-09-03 14:22:00	188				2023-06-05 14:22:00	983
2022-09-03 14:23:00	189				2023-06-05 14:23:00	977
2022-09-03 14:24:00	336				2023-06-05 14:24:00	970
2022-09-03 14:25:00	224				2023-06-05 14:25:00	966
2022-09-03 14:26:00	234				2023-06-05 14:26:00	963
2022-09-03 14:27:00	262				2023-06-05 14:27:00	961
2022-09-03 14:28:00	1138				2023-06-05 14:28:00	960
2022-09-03 14:29:00	337				2023-06-05 14:29:00	957
2022-09-03 14:30:00	644				2023-06-05 14:30:00	953
2022-09-03 14:31:00	1140				2023-06-05 14:31:00	991
2022-09-03 14:32:00	1175				2023-06-05 14:32:00	987
2022-09-03 14:33:00	1109				2023-06-05 14:33:00	985
2022-09-03 14:34:00	447				2023-06-05 14:34:00	974
2022-09-03 14:35:00	322				2023-06-05 14:35:00	968
2022-09-03 14:36:00	317				2023-06-05 14:36:00	966
2022-09-03 14:37:00	303				2023-06-05 14:37:00	941
2022-09-03 14:38:00	341				2023-06-05 14:38:00	952
2022-09-03 14:39:00	316				2023-06-05 14:39:00	931
2022-09-03 14:40:00	314				2023-06-05 14:40:00	940
2022-09-03 14:41:00	340				2023-06-05 14:41:00	932
2022-09-03 14:42:00	366				2023-06-05 14:42:00	923
2022-09-03 14:43:00	836				2023-06-05 14:43:00	916
2022-09-03 14:44:00	641				2023-06-05 14:44:00	909
2022-09-03 14:45:00	606				2023-06-05 14:45:00	904
2022-09-03 14:46:00	779				2023-06-05 14:46:00	896
2022-09-03 14:47:00	1070				2023-06-05 14:47:00	886
2022-09-03 14:48:00	977				2023-06-05 14:48:00	879
2022-09-03 14:49:00	1017				2023-06-05 14:49:00	862
2022-09-03 14:50:00	988				2023-06-05 14:50:00	867
2022-09-03 14:51:00	976				2023-06-05 14:51:00	865
2022-09-03 14:52:00	916				2023-06-05 14:52:00	858
2022-09-03 14:53:00	751				2023-06-05 14:53:00	856
2022-09-03 14:54:00	963				2023-06-05 14:54:00	852
2022-09-03 14:55:00	668				2023-06-05 14:55:00	811
2022-09-03 14:56:00	963				2023-06-05 14:56:00	849
2022-09-03 14:57:00	921				2023-06-05 14:57:00	849
2022-09-03 14:58:00	917				2023-06-05 14:58:00	802
2022-09-03 14:59:00	891				2023-06-05 14:59:00	720
2022-09-03 15:00:00	891				2023-06-05 15:00:00	739
2022-09-03 15:01:00	870				2023-06-05 15:01:00	747
2022-09-03 15:02:00	419				2023-06-05 15:02:00	758
2022-09-03 15:03:00	435				2023-06-05 15:03:00	759
2022-09-03 15:04:00	833				2023-06-05 15:04:00	743
2022-09-03 15:05:00	259				2023-06-05 15:05:00	743
2022-09-03 15:06:00	524				2023-06-05 15:06:00	811
2022-09-03 15:07:00	822				2023-06-05 15:07:00	842
2022-09-03 15:08:00	873				2023-06-05 15:08:00	821
2022-09-03 15:09:00	859				2023-06-05 15:09:00	827
2022-09-03 15:10:00	905				2023-06-05 15:10:00	822
2022-09-03 15:11:00	889				2023-06-05 15:11:00	861
2022-09-03 15:12:00	839				2023-06-05 15:12:00	832
2022-09-03 15:13:00	656				2023-06-05 15:13:00	846
2022-09-03 15:14:00	466				2023-06-05 15:14:00	858
2022-09-03 15:15:00	385				2023-06-05 15:15:00	855
2022-09-03 15:16:00	584				2023-06-05 15:16:00	851
2022-09-03 15:17:00	341				2023-06-05 15:17:00	841
2022-09-03 15:18:00	621				2023-06-05 15:18:00	841
2022-09-03 15:19:00	584				2023-06-05 15:19:00	841
2022-09-03 15:20:00	528				2023-06-05 15:20:00	825
2022-09-03 15:21:00	582				2023-06-05 15:21:00	840
2022-09-03 15:22:00	590				2023-06-05 15:22:00	834
2022-09-03 15:23:00	623				2023-06-05 15:23:00	833
2022-09-03 15:24:00	623				2023-06-05 15:24:00	816
2022-09-03 15:25:00	623				2023-06-05 15:25:00	800
2022-09-03 15:26:00	636				2023-06-05 15:26:00	703
2022-09-03 15:27:00	656				2023-06-05 15:27:00	731
2022-09-03 15:28:00	675				2023-06-05 15:28:00	822
2022-09-03 15:29:00	702				2023-06-05 15:29:00	833
2022-09-03 15:30:00	740				2023-06-05 15:30:00	833
2022-09-03 15:31:00	748				2023-06-05 15:31:00	836
2022-09-03 15:32:00	725				2023-06-05 15:32:00	836
2022-09-03 15:33:00	673				2023-06-05 15:33:00	834
2022-09-03 15:34:00	592				2023-06-05 15:34:00	831
2022-09-03 15:35:00	323				2023-06-05 15:35:00	824
2022-09-03 15:36:00	237				2023-06-05 15:36:00	820
2022-09-03 15:37:00	276				2023-06-05 15:37:00	816
2022-09-03 15:38:00	201				2023-06-05 15:38:00	810
2022-09-03 15:39:00	517				2023-06-05 15:39:00	799
2022-09-03 15:40:00	547				2023-06-05 15:40:00	751
2022-09-03 15:41:00	566				2023-06-05 15:41:00	748
2022-09-03 15:42:00	559				2023-06-05 15:42:00	730
2022-09-03 15:43:00	521				2023-06-05 15:43:00	720
2022-09-03 15:44:00	476				2023-06-05 15:44:00	749
2022-09-03 15:45:00	507				2023-06-05 15:45:00	736
2022-09-03 15:46:00	523				2023-06-05 15:46:00	740
2022-09-03 15:47:00	513				2023-06-05 15:47:00	647
2022-09-03 15:48:00	500				2023-06-05 15:48:00	627
2022-09-03 15:49:00	495				2023-06-05 15:49:00	602
2022-09-03 15:50:00	490				2023-06-05 15:50:00	652
2022-09-03 15:51:00	481				2023-06-05 15:51:00	675
2022-09-03 15:52:00	477				2023-06-05 15:52:00	706
2022-09-03 15:53:00	469				2023-06-05 15:53:00	736
2022-09-03 15:54:00	464				2023-06-05 15:54:00	704
2022-09-03 15:55:00	457				2023-06-05 15:55:00	737
2022-09-03 15:56:00	447				2023-06-05 15:56:00	728
2022-09-03 15:57:00	452				2023-06-05 15:57:00	744
2022-09-03 15:58:00	447				2023-06-05 15:58:00	714
2022-09-03 15:59:00	439				2023-06-05 15:59:00	740
2022-09-03 16:00:00	432				2023-06-05 16:00:00	738
2022-09-03 16:01:00	388				2023-06-05 16:01:00	695
2022-09-03 16:02:00	417				2023-06-05 16:02:00	623
2022-09-03 16:03:00	407				2023-06-05 16:03:00	515
2022-09-03 16:04:00	347				2023-06-05 16:04:00	553
2022-09-03 16:05:00	368				2023-06-05 16:05:00	552
2022-09-03 16:06:00	182				2023-06-05 16:06:00	488
2022-09-03 16:07:00	181				2023-06-05 16:07:00	476
2022-09-03 16:08:00	332				2023-06-05 16:08:00	434
2022-09-03 16:09:00	408				2023-06-05 16:09:00	403
2022-09-03 16:10:00	400				2023-06-05 16:10:00	381
2022-09-03 16:11:00	350				2023-06-05 16:11:00	363
2022-09-03 16:12:00	204				2023-06-05 16:12:00	357
2022-09-03 16:13:00	204				2023-06-05 16:13:00	362
2022-09-03 16:14:00	196				2023-06-05 16:14:00	333
2022-09-03 16:15:00	188				2023-06-05 16:15:00	323
2022-09-03 16:16:00	208				2023-06-05 16:16:00	316
2022-09-03 16:17:00	369				2023-06-05 16:17:00	308
2022-09-03 16:18:00	373				2023-06-05 16:18:00	305
2022-09-03 16:19:00	244				2023-06-05 16:19:00	311
2022-09-03 16:20:00	224				2023-06-05 16:20:00	323
2022-09-03 16:21:00	601				2023-06-05 16:21:00	337
2022-09-03 16:22:00	663				2023-06-05 16:22:00	341
2022-09-03 16:23:00	530				2023-06-05 16:23:00	323
2022-09-03 16:24:00	287				2023-06-05 16:24:00	300
2022-09-03 16:25:00	536				2023-06-05 16:25:00	289
2022-09-03 16:26:00	409				2023-06-05 16:26:00	298
2022-09-03 16:27:00	340				2023-06-05 16:27:00	298
2022-09-03 16:28:00	365				2023-06-05 16:28:00	276
2022-09-03 16:29:00	473				2023-06-05 16:29:00	277
2022-09-03 16:30:00	643				2023-06-05 16:30:00	278
2022-09-03 16:31:00	665				2023-06-05 16:31:00	272
2022-09-03 16:32:00	649				2023-06-05 16:32:00	263
2022-09-03 16:33:00	591				2023-06-05 16:33:00	259
2022-09-03 16:34:00	628				2023-06-05 16:34:00	258
2022-09-03 16:35:00	630				2023-06-05 16:35:00	262
2022-09-03 16:36:00	646				2023-06-05 16:36:00	265
2022-09-03 16:37:00	649				2023-06-05 16:37:00	261
2022-09-03 16:38:00	645				2023-06-05 16:38:00	251
2022-09-03 16:39:00	600				2023-06-05 16:39:00	243
2022-09-03 16:40:00	600				2023-06-05 16:40:00	234
2022-09-03 16:41:00	212				2023-06-05 16:41:00	236
2022-09-03 16:42:00	342				2023-06-05 16:42:00	240
2022-09-03 16:43:00	295				2023-06-05 16:43:00	241
2022-09-03 16:44:00	216				2023-06-05 16:44:00	236
2022-09-03 16:45:00	276				2023-06-05 16:45:00	226
2022-09-03 16:46:00	279				2023-06-05 16:46:00	221
2022-09-03 16:47:00	274				2023-06-05 16:47:00	218
2022-09-03 16:48:00	331				2023-06-05 16:48:00	219
2022-09-03 16:49:00	433				2023-06-05 16:49:00	214
2022-09-03 16:50:00	444				2023-06-05 16:50:00	211
2022-09-03 16:51:00	386				2023-06-05 16:51:00	212
2022-09-03 16:52:00	410				2023-06-05 16:52:00	209
2022-09-03 16:53:00	477				2023-06-05 16:53:00	207
2022-09-03 16:54:00	485				2023-06-05 16:54:00	202
2022-09-03 16:55:00	457				2023-06-05 16:55:00	200
2022-09-03 16:56:00	415				2023-06-05 16:56:00	199
2022-09-03 16:57:00	405				2023-06-05 16:57:00	197
2022-09-03 16:58:00	387				2023-06-05 16:58:00	203
2022-09-03 16:59:00	351				2023-06-05 16:59:00	200
2022-09-03 17:00:00	383				2023-06-05 17:00:00	203
2022-09-03 17:01:00	434				2023-06-05 17:01:00	206
2022-09-03 17:02:00	430				2023-06-05 17:02:00	211
2022-09-03 17:03:00	427				2023-06-05 17:03:00	219
2022-09-03 17:04:00	426				2023-06-05 17:04:00	252
2022-09-03 17:05:00	420				2023-06-05 17:05:00	293
2022-09-03 17:06:00	404				2023-06-05 17:06:00	325
2022-09-03 17:07:00	387				2023-06-05 17:07:00	404
2022-09-03 17:08:00	365				2023-06-05 17:08:00	465
2022-09-03 17:09:00	381				2023-06-05 17:09:00	514
2022-09-03 17:10:00	370				2023-06-05 17:10:00	543
2022-09-03 17:11:00	357				2023-06-05 17:11:00	604
2022-09-03 17:12:00	340				2023-06-05 17:12:00	627
2022-09-03 17:13:00	293				2023-06-05 17:13:00	625
2022-09-03 17:14:00	279				2023-06-05 17:14:00	633
2022-09-03 17:15:00	233				2023-06-05 17:15:00	628
2022-09-03 17:16:00	293				2023-06-05 17:16:00	622
2022-09-03 17:17:00	321				2023-06-05 17:17:00	633
2022-09-03 17:18:00	301				2023-06-05 17:18:00	617
2022-09-03 17:19:00	278				2023-06-05 17:19:00	606
2022-09-03 17:20:00	312				2023-06-05 17:20:00	617
2022-09-03 17:21:00	310				2023-06-05 17:21:00	604
2022-09-03 17:22:00	326				2023-06-05 17:22:00	614
2022-09-03 17:23:00	280				2023-06-05 17:23:00	611
2022-09-03 17:24:00	214				2023-06-05 17:24:00	588
2022-09-03 17:25:00	180				2023-06-05 17:25:00	603
2022-09-03 17:26:00	173				2023-06-05 17:26:00	594
2022-09-03 17:27:00	169				2023-06-05 17:27:00	591
2022-09-03 17:28:00	166				2023-06-05 17:28:00	584
2022-09-03 17:29:00	163				2023-06-05 17:29:00	573
2022-09-03 17:30:00	159				2023-06-05 17:30:00	577
2022-09-03 17:31:00	154				2023-06-05 17:31:00	563
2022-09-03 17:32:00	151				2023-06-05 17:32:00	565
2022-09-03 17:33:00	146				2023-06-05 17:33:00	560
2022-09-03 17:34:00	139				2023-06-05 17:34:00	549
2022-09-03 17:35:00	133				2023-06-05 17:35:00	549
2022-09-03 17:36:00	127				2023-06-05 17:36:00	539
2022-09-03 17:37:00	122				2023-06-05 17:37:00	538
2022-09-03 17:38:00	116				2023-06-05 17:38:00	526
2022-09-03 17:39:00	110				2023-06-05 17:39:00	525
2022-09-03 17:40:00	103				2023-06-05 17:40:00	522
2022-09-03 17:41:00	91				2023-06-05 17:41:00	520
2022-09-03 17:42:00	76				2023-06-05 17:42:00	517
2022-09-03 17:43:00	73				2023-06-05 17:43:00	510
2022-09-03 17:44:00	73				2023-06-05 17:44:00	510
2022-09-03 17:45:00	73				2023-06-05 17:45:00	505
2022-09-03 17:46:00	79				2023-06-05 17:46:00	499
2022-09-03 17:47:00	75				2023-06-05 17:47:00	491
2022-09-03 17:48:00	78				2023-06-05 17:48:00	486
2022-09-03 17:49:00	76				2023-06-05 17:49:00	465
2022-09-03 17:50:00	74				2023-06-05 17:50:00	457
2022-09-03 17:51:00	71				2023-06-05 17:51:00	387
2022-09-03 17:52:00	70				2023-06-05 17:52:00	452
2022-09-03 17:53:00	67				2023-06-05 17:53:00	369
2022-09-03 17:54:00	65				2023-06-05 17:54:00	429
2022-09-03 17:55:00	64				2023-06-05 17:55:00	436
2022-09-03 17:56:00	62				2023-06-05 17:56:00	430
2022-09-03 17:57:00	60				2023-06-05 17:57:00	426
2022-09-03 17:58:00	59				2023-06-05 17:58:00	423
2022-09-03 17:59:00	57				2023-06-05 17:59:00	418
2022-09-03 18:00:00	56				2023-06-05 18:00:00	415
2022-09-03 18:01:00	55				2023-06-05 18:01:00	413
2022-09-03 18:02:00	53				2023-06-05 18:02:00	410
2022-09-03 18:03:00	52				2023-06-05 18:03:00	404
2022-09-03 18:04:00	50				2023-06-05 18:04:00	400
2022-09-03 18:05:00	49				2023-06-05 18:05:00	395
2022-09-03 18:06:00	48				2023-06-05 18:06:00	391
2022-09-03 18:07:00	47				2023-06-05 18:07:00	286
2022-09-03 18:08:00	46				2023-06-05 18:08:00	263
2022-09-03 18:09:00	46				2023-06-05 18:09:00	295
2022-09-03 18:10:00	44				2023-06-05 18:10:00	278
2022-09-03 18:11:00	43				2023-06-05 18:11:00	285
2022-09-03 18:12:00	42				2023-06-05 18:12:00	330
2022-09-03 18:13:00	40				2023-06-05 18:13:00	318
2022-09-03 18:14:00	40				2023-06-05 18:14:00	248
2022-09-03 18:15:00	39				2023-06-05 18:15:00	248
2022-09-03 18:16:00	38				2023-06-05 18:16:00	222
2022-09-03 18:17:00	37				2023-06-05 18:17:00	199
2022-09-03 18:18:00	37				2023-06-05 18:18:00	188
2022-09-03 18:19:00	37				2023-06-05 18:19:00	191
2022-09-03 18:20:00	36				2023-06-05 18:20:00	181
2022-09-03 18:21:00	35				2023-06-05 18:21:00	180
2022-09-03 18:22:00	35				2023-06-05 18:22:00	178
2022-09-03 18:23:00	34				2023-06-05 18:23:00	175
2022-09-03 18:24:00	34				2023-06-05 18:24:00	171
2022-09-03 18:25:00	32				2023-06-05 18:25:00	170
2022-09-03 18:26:00	30				2023-06-05 18:26:00	169
2022-09-03 18:27:00	28				2023-06-05 18:27:00	168
2022-09-03 18:28:00	28				2023-06-05 18:28:00	169
2022-09-03 18:29:00	27				2023-06-05 18:29:00	170
2022-09-03 18:30:00	26				2023-06-05 18:30:00	165
2022-09-03 18:31:00	24				2023-06-05 18:31:00	182
2022-09-03 18:32:00	23				2023-06-05 18:32:00	187
2022-09-03 18:33:00	23				2023-06-05 18:33:00	187
2022-09-03 18:34:00	23				2023-06-05 18:34:00	184
2022-09-03 18:35:00	21				2023-06-05 18:35:00	184
2022-09-03 18:36:00	19				2023-06-05 18:36:00	184
2022-09-03 18:37:00	18				2023-06-05 18:37:00	183
2022-09-03 18:38:00	16				2023-06-05 18:38:00	202
2022-09-03 18:39:00	15				2023-06-05 18:39:00	212
2022-09-03 18:40:00	13				2023-06-05 18:40:00	230
2022-09-03 18:41:00	12				2023-06-05 18:41:00	212
2022-09-03 18:42:00	12				2023-06-05 18:42:00	217
2022-09-03 18:43:00	10				2023-06-05 18:43:00	245
2022-09-03 18:44:00	10				2023-06-05 18:44:00	236
2022-09-03 18:45:00	9				2023-06-05 18:45:00	228
2022-09-03 18:46:00	8				2023-06-05 18:46:00	220
2022-09-03 18:47:00	8				2023-06-05 18:47:00	203
2022-09-03 18:48:00	7				2023-06-05 18:48:00	206
2022-09-03 18:49:00	7				2023-06-05 18:49:00	207
2022-09-03 18:50:00	7				2023-06-05 18:50:00	197
2022-09-03 18:51:00	6				2023-06-05 18:51:00	188
2022-09-03 18:52:00	6				2023-06-05 18:52:00	187
2022-09-03 18:53:00	5				2023-06-05 18:53:00	181
2022-09-03 18:54:00	5				2023-06-05 18:54:00	177
2022-09-03 18:55:00	4				2023-06-05 18:55:00	158
2022-09-03 18:56:00	4				2023-06-05 18:56:00	138
2022-09-03 18:57:00	3				2023-06-05 18:57:00	118
2022-09-03 18:58:00	3				2023-06-05 18:58:00	108
2022-09-03 18:59:00	3				2023-06-05 18:59:00	103
2022-09-03 19:00:00	2				2023-06-05 19:00:00	97
2022-09-03 19:01:00	2				2023-06-05 19:01:00	93
2022-09-03 19:02:00	1				2023-06-05 19:02:00	90
2022-09-03 19:03:00	2				2023-06-05 19:03:00	86
2022-09-03 19:04:00	1				2023-06-05 19:04:00	82
2022-09-03 19:05:00	1				2023-06-05 19:05:00	78
2022-09-03 19:06:00	1				2023-06-05 19:06:00	75
2022-09-03 19:07:00	1				2023-06-05 19:07:00	73
2022-09-03 19:08:00	1				2023-06-05 19:08:00	71
2022-09-03 19:09:00	1				2023-06-05 19:09:00	69
2022-09-03 19:10:00	1				2023-06-05 19:10:00	68
2022-09-03 19:11:00	0				2023-06-05 19:11:00	67
2022-09-03 19:12:00	0				2023-06-05 19:12:00	67
2022-09-03 19:13:00	0				2023-06-05 19:13:00	68
2022-09-03 19:14:00	0				2023-06-05 19:14:00	68
2022-09-03 19:15:00	0				2023-06-05 19:15:00	67
2022-09-03 19:16:00	1				2023-06-05 19:16:00	67
2022-09-03 19:17:00	0				2023-06-05 19:17:00	66
2022-09-03 19:18:00	0				2023-06-05 19:18:00	65
2022-09-03 19:19:00	0				2023-06-05 19:19:00	65
2022-09-03 19:20:00	0				2023-06-05 19:20:00	63
2022-09-03 19:21:00	0				2023-06-05 19:21:00	62
2022-09-03 19:22:00	0				2023-06-05 19:22:00	61
2022-09-03 19:23:00	0				2023-06-05 19:23:00	59
2022-09-03 19:24:00	0				2023-06-05 19:24:00	58
2022-09-03 19:25:00	0				2023-06-05 19:25:00	56
2022-09-03 19:26:00	0				2023-06-05 19:26:00	54
2022-09-03 19:27:00	0				2023-06-05 19:27:00	52
2022-09-03 19:28:00	0				2023-06-05 19:28:00	50
2022-09-03 19:29:00	0				2023-06-05 19:29:00	48
2022-09-03 19:30:00	0				2023-06-05 19:30:00	46
2022-09-03 19:31:00	0				2023-06-05 19:31:00	44
2022-09-03 19:32:00	0				2023-06-05 19:32:00	42
2022-09-03 19:33:00	0				2023-06-05 19:33:00	40
2022-09-03 19:34:00	0				2023-06-05 19:34:00	38
2022-09-03 19:35:00	0				2023-06-05 19:35:00	37
2022-09-03 19:36:00	0				2023-06-05 19:36:00	35
2022-09-03 19:37:00	0				2023-06-05 19:37:00	33
2022-09-03 19:38:00	0				2023-06-05 19:38:00	32
2022-09-03 19:39:00	0				2023-06-05 19:39:00	30
2022-09-03 19:40:00	0				2023-06-05 19:40:00	29
2022-09-03 19:41:00	0				2023-06-05 19:41:00	28
2022-09-03 19:42:00	0				2023-06-05 19:42:00	27
2022-09-03 19:43:00	0				2023-06-05 19:43:00	26
2022-09-03 19:44:00	0				2023-06-05 19:44:00	25
2022-09-03 19:45:00	0				2023-06-05 19:45:00	23
2022-09-03 19:46:00	0				2023-06-05 19:46:00	22
2022-09-03 19:47:00	0				2023-06-05 19:47:00	21
2022-09-03 19:48:00	0				2023-06-05 19:48:00	21
2022-09-03 19:49:00	0				2023-06-05 19:49:00	20
2022-09-03 19:50:00	0				2023-06-05 19:50:00	19
2022-09-03 19:51:00	0				2023-06-05 19:51:00	18
2022-09-03 19:52:00	0				2023-06-05 19:52:00	18
2022-09-03 19:53:00	0				2023-06-05 19:53:00	17
2022-09-03 19:54:00	0				2023-06-05 19:54:00	16
2022-09-03 19:55:00	0				2023-06-05 19:55:00	16
2022-09-03 19:56:00	0				2023-06-05 19:56:00	15
2022-09-03 19:57:00	0				2023-06-05 19:57:00	14
2022-09-03 19:58:00	0				2023-06-05 19:58:00	14
2022-09-03 19:59:00	0				2023-06-05 19:59:00	13
2022-09-03 20:00:00	0				2023-06-05 20:00:00	13
2022-09-03 20:01:00	0				2023-06-05 20:01:00	12
2022-09-03 20:02:00	0				2023-06-05 20:02:00	12
2022-09-03 20:03:00	0				2023-06-05 20:03:00	11
2022-09-03 20:04:00	0				2023-06-05 20:04:00	11
2022-09-03 20:05:00	0				2023-06-05 20:05:00	11
2022-09-03 20:06:00	0				2023-06-05 20:06:00	10
2022-09-03 20:07:00	0				2023-06-05 20:07:00	10
2022-09-03 20:08:00	0				2023-06-05 20:08:00	9
2022-09-03 20:09:00	0				2023-06-05 20:09:00	9
2022-09-03 20:10:00	0				2023-06-05 20:10:00	9
2022-09-03 20:11:00	0				2023-06-05 20:11:00	8
2022-09-03 20:12:00	0				2023-06-05 20:12:00	8
2022-09-03 20:13:00	0				2023-06-05 20:13:00	8
2022-09-03 20:14:00	0				2023-06-05 20:14:00	7
2022-09-03 20:15:00	0				2023-06-05 20:15:00	7
2022-09-03 20:16:00	0				2023-06-05 20:16:00	7
2022-09-03 20:17:00	0				2023-06-05 20:17:00	7
2022-09-03 20:18:00	0				2023-06-05 20:18:00	6
2022-09-03 20:19:00	0				2023-06-05 20:19:00	6
2022-09-03 20:20:00	0				2023-06-05 20:20:00	5
2022-09-03 20:21:00	0				2023-06-05 20:21:00	5
2022-09-03 20:22:00	0				2023-06-05 20:22:00	5
2022-09-03 20:23:00	0				2023-06-05 20:23:00	5
2022-09-03 20:24:00	0				2023-06-05 20:24:00	4
2022-09-03 20:25:00	0				2023-06-05 20:25:00	4
2022-09-03 20:26:00	0				2023-06-05 20:26:00	4
2022-09-03 20:27:00	0				2023-06-05 20:27:00	3
2022-09-03 20:28:00	0				2023-06-05 20:28:00	3
2022-09-03 20:29:00	0				2023-06-05 20:29:00	3
2022-09-03 20:30:00	0				2023-06-05 20:30:00	3
2022-09-03 20:31:00	0				2023-06-05 20:31:00	2
2022-09-03 20:32:00	0				2023-06-05 20:32:00	3
2022-09-03 20:33:00	0				2023-06-05 20:33:00	2
2022-09-03 20:34:00	0				2023-06-05 20:34:00	2
2022-09-03 20:35:00	0				2023-06-05 20:35:00	2
2022-09-03 20:36:00	0				2023-06-05 20:36:00	2
2022-09-03 20:37:00	0				2023-06-05 20:37:00	2
2022-09-03 20:38:00	0				2023-06-05 20:38:00	2
2022-09-03 20:39:00	0				2023-06-05 20:39:00	1
2022-09-03 20:40:00	0				2023-06-05 20:40:00	1
2022-09-03 20:41:00	0				2023-06-05 20:41:00	1
2022-09-03 20:42:00	0				2023-06-05 20:42:00	1
2022-09-03 20:43:00	0				2023-06-05 20:43:00	1
2022-09-03 20:44:00	0				2023-06-05 20:44:00	1
2022-09-03 20:45:00	0				2023-06-05 20:45:00	0
2022-09-03 20:46:00	0				2023-06-05 20:46:00	1
2022-09-03 20:47:00	0				2023-06-05 20:47:00	0
2022-09-03 20:48:00	0				2023-06-05 20:48:00	1
2022-09-03 20:49:00	0				2023-06-05 20:49:00	1
2022-09-03 20:50:00	0				2023-06-05 20:50:00	1
2022-09-03 20:51:00	0				2023-06-05 20:51:00	1
2022-09-03 20:52:00	0				2023-06-05 20:52:00	0
2022-09-03 20:53:00	0				2023-06-05 20:53:00	0
2022-09-03 20:54:00	0				2023-06-05 20:54:00	0
2022-09-03 20:55:00	0				2023-06-05 20:55:00	0
2022-09-03 20:56:00	0				2023-06-05 20:56:00	1
2022-09-03 20:57:00	0				2023-06-05 20:57:00	0
2022-09-03 20:58:00	0				2023-06-05 20:58:00	0
2022-09-03 20:59:00	0				2023-06-05 20:59:00	0
2022-09-03 21:00:00	0				2023-06-05 21:00:00	0
2022-09-03 21:01:00	0				2023-06-05 21:01:00	0
2022-09-03 21:02:00	0				2023-06-05 21:02:00	0
2022-09-03 21:03:00	0				2023-06-05 21:03:00	0
2022-09-03 21:04:00	0				2023-06-05 21:04:00	0
2022-09-03 21:05:00	0				2023-06-05 21:05:00	0
2022-09-03 21:06:00	0				2023-06-05 21:06:00	0
2022-09-03 21:07:00	0				2023-06-05 21:07:00	0
2022-09-03 21:08:00	0				2023-06-05 21:08:00	0
2022-09-03 21:09:00	0				2023-06-05 21:09:00	0
2022-09-03 21:10:00	0				2023-06-05 21:10:00	0
2022-09-03 21:11:00	0				2023-06-05 21:11:00	0
2022-09-03 21:12:00	0				2023-06-05 21:12:00	0
2022-09-03 21:13:00	0				2023-06-05 21:13:00	0
2022-09-03 21:14:00	0				2023-06-05 21:14:00	0
2022-09-03 21:15:00	0				2023-06-05 21:15:00	0
2022-09-03 21:16:00	0				2023-06-05 21:16:00	0
2022-09-03 21:17:00	0				2023-06-05 21:17:00	0
2022-09-03 21:18:00	0				2023-06-05 21:18:00	0
2022-09-03 21:19:00	0				2023-06-05 21:19:00	0
2022-09-03 21:20:00	0				2023-06-05 21:20:00	0
2022-09-03 21:21:00	0				2023-06-05 21:21:00	0
2022-09-03 21:22:00	0				2023-06-05 21:22:00	0
2022-09-03 21:23:00	0				2023-06-05 21:23:00	0
2022-09-03 21:24:00	0				2023-06-05 21:24:00	0
2022-09-03 21:25:00	0				2023-06-05 21:25:00	0
2022-09-03 21:26:00	0				2023-06-05 21:26:00	0
2022-09-03 21:27:00	0				2023-06-05 21:27:00	0
2022-09-03 21:28:00	0				2023-06-05 21:28:00	0
2022-09-03 21:29:00	0				2023-06-05 21:29:00	0
2022-09-03 21:30:00	0				2023-06-05 21:30:00	0
2022-09-03 21:31:00	0				2023-06-05 21:31:00	0
2022-09-03 21:32:00	0				2023-06-05 21:32:00	0
2022-09-03 21:33:00	0				2023-06-05 21:33:00	0
2022-09-03 21:34:00	0				2023-06-05 21:34:00	0
2022-09-03 21:35:00	0				2023-06-05 21:35:00	0
2022-09-03 21:36:00	0				2023-06-05 21:36:00	0
2022-09-03 21:37:00	0				2023-06-05 21:37:00	0
2022-09-03 21:38:00	0				2023-06-05 21:38:00	0
2022-09-03 21:39:00	0				2023-06-05 21:39:00	0
2022-09-03 21:40:00	0				2023-06-05 21:40:00	0
2022-09-03 21:41:00	0				2023-06-05 21:41:00	0
2022-09-03 21:42:00	0				2023-06-05 21:42:00	0
2022-09-03 21:43:00	0				2023-06-05 21:43:00	0
2022-09-03 21:44:00	0				2023-06-05 21:44:00	0
2022-09-03 21:45:00	0				2023-06-05 21:45:00	0
2022-09-03 21:46:00	0				2023-06-05 21:46:00	0
2022-09-03 21:47:00	0				2023-06-05 21:47:00	0
2022-09-03 21:48:00	0				2023-06-05 21:48:00	0
2022-09-03 21:49:00	0				2023-06-05 21:49:00	0
2022-09-03 21:50:00	0				2023-06-05 21:50:00	0
2022-09-03 21:51:00	0				2023-06-05 21:51:00	0
2022-09-03 21:52:00	0				2023-06-05 21:52:00	0
2022-09-03 21:53:00	0				2023-06-05 21:53:00	0
2022-09-03 21:54:00	0				2023-06-05 21:54:00	0
2022-09-03 21:55:00	0				2023-06-05 21:55:00	0
2022-09-03 21:56:00	0				2023-06-05 21:56:00	0
2022-09-03 21:57:00	0				2023-06-05 21:57:00	0
2022-09-03 21:58:00	0				2023-06-05 21:58:00	0
2022-09-03 21:59:00	0				2023-06-05 21:59:00	0
2022-09-03 22:00:00	0				2023-06-05 22:00:00	0
2022-09-03 22:01:00	0				2023-06-05 22:01:00	0
2022-09-03 22:02:00	0				2023-06-05 22:02:00	0
2022-09-03 22:03:00	0				2023-06-05 22:03:00	0
2022-09-03 22:04:00	0				2023-06-05 22:04:00	0
2022-09-03 22:05:00	0				2023-06-05 22:05:00	0
2022-09-03 22:06:00	0				2023-06-05 22:06:00	0
2022-09-03 22:07:00	0				2023-06-05 22:07:00	0
2022-09-03 22:08:00	0				2023-06-05 22:08:00	0
2022-09-03 22:09:00	0				2023-06-05 22:09:00	0
2022-09-03 22:10:00	0				2023-06-05 22:10:00	0
2022-09-03 22:11:00	0				2023-06-05 22:11:00	0
2022-09-03 22:12:00	0				2023-06-05 22:12:00	0
2022-09-03 22:13:00	0				2023-06-05 22:13:00	0
2022-09-03 22:14:00	0				2023-06-05 22:14:00	0
2022-09-03 22:15:00	0				2023-06-05 22:15:00	0
2022-09-03 22:16:00	0				2023-06-05 22:16:00	0
2022-09-03 22:17:00	0				2023-06-05 22:17:00	0
2022-09-03 22:18:00	0				2023-06-05 22:18:00	0
2022-09-03 22:19:00	0				2023-06-05 22:19:00	0
2022-09-03 22:20:00	0				2023-06-05 22:20:00	0
2022-09-03 22:21:00	0				2023-06-05 22:21:00	0
2022-09-03 22:22:00	0				2023-06-05 22:22:00	0
2022-09-03 22:23:00	0				2023-06-05 22:23:00	0
2022-09-03 22:24:00	0				2023-06-05 22:24:00	0
2022-09-03 22:25:00	0				2023-06-05 22:25:00	0
2022-09-03 22:26:00	0				2023-06-05 22:26:00	0
2022-09-03 22:27:00	0				2023-06-05 22:27:00	0
2022-09-03 22:28:00	0				2023-06-05 22:28:00	0
2022-09-03 22:29:00	0				2023-06-05 22:29:00	0
2022-09-03 22:30:00	0				2023-06-05 22:30:00	0
2022-09-03 22:31:00	0				2023-06-05 22:31:00	0
2022-09-03 22:32:00	0				2023-06-05 22:32:00	0
2022-09-03 22:33:00	0				2023-06-05 22:33:00	0
2022-09-03 22:34:00	0				2023-06-05 22:34:00	0
2022-09-03 22:35:00	0				2023-06-05 22:35:00	0
2022-09-03 22:36:00	0				2023-06-05 22:36:00	0
2022-09-03 22:37:00	0				2023-06-05 22:37:00	0
2022-09-03 22:38:00	0				2023-06-05 22:38:00	0
2022-09-03 22:39:00	0				2023-06-05 22:39:00	0
2022-09-03 22:40:00	0				2023-06-05 22:40:00	0
2022-09-03 22:41:00	0				2023-06-05 22:41:00	0
2022-09-03 22:42:00	0				2023-06-05 22:42:00	0
2022-09-03 22:43:00	0				2023-06-05 22:43:00	0
2022-09-03 22:44:00	0				2023-06-05 22:44:00	0
2022-09-03 22:45:00	0				2023-06-05 22:45:00	0
2022-09-03 22:46:00	0				2023-06-05 22:46:00	0
2022-09-03 22:47:00	0				2023-06-05 22:47:00	0
2022-09-03 22:48:00	0				2023-06-05 22:48:00	0
2022-09-03 22:49:00	0				2023-06-05 22:49:00	0
2022-09-03 22:50:00	0				2023-06-05 22:50:00	0
2022-09-03 22:51:00	0				2023-06-05 22:51:00	0
2022-09-03 22:52:00	0				2023-06-05 22:52:00	0
2022-09-03 22:53:00	0				2023-06-05 22:53:00	0
2022-09-03 22:54:00	0				2023-06-05 22:54:00	0
2022-09-03 22:55:00	0				2023-06-05 22:55:00	0
2022-09-03 22:56:00	0				2023-06-05 22:56:00	0
2022-09-03 22:57:00	0				2023-06-05 22:57:00	0
2022-09-03 22:58:00	0				2023-06-05 22:58:00	0
2022-09-03 22:59:00	0				2023-06-05 22:59:00	0
2022-09-03 23:00:00	0				2023-06-05 23:00:00	0
2022-09-03 23:01:00	0				2023-06-05 23:01:00	0
2022-09-03 23:02:00	0				2023-06-05 23:02:00	0
2022-09-03 23:03:00	0				2023-06-05 23:03:00	0
2022-09-03 23:04:00	0				2023-06-05 23:04:00	0
2022-09-03 23:05:00	0				2023-06-05 23:05:00	0
2022-09-03 23:06:00	0				2023-06-05 23:06:00	0
2022-09-03 23:07:00	0				2023-06-05 23:07:00	0
2022-09-03 23:08:00	0				2023-06-05 23:08:00	0
2022-09-03 23:09:00	0				2023-06-05 23:09:00	0
2022-09-03 23:10:00	0				2023-06-05 23:10:00	0
2022-09-03 23:11:00	0				2023-06-05 23:11:00	0
2022-09-03 23:12:00	0				2023-06-05 23:12:00	0
2022-09-03 23:13:00	0				2023-06-05 23:13:00	0
2022-09-03 23:14:00	0				2023-06-05 23:14:00	0
2022-09-03 23:15:00	0				2023-06-05 23:15:00	0
2022-09-03 23:16:00	0				2023-06-05 23:16:00	0
2022-09-03 23:17:00	0				2023-06-05 23:17:00	0
2022-09-03 23:18:00	0				2023-06-05 23:18:00	0
2022-09-03 23:19:00	0				2023-06-05 23:19:00	0
2022-09-03 23:20:00	0				2023-06-05 23:20:00	0
2022-09-03 23:21:00	0				2023-06-05 23:21:00	0
2022-09-03 23:22:00	0				2023-06-05 23:22:00	0
2022-09-03 23:23:00	0				2023-06-05 23:23:00	0
2022-09-03 23:24:00	0				2023-06-05 23:24:00	0
2022-09-03 23:25:00	0				2023-06-05 23:25:00	0
2022-09-03 23:26:00	0				2023-06-05 23:26:00	0
2022-09-03 23:27:00	0				2023-06-05 23:27:00	0
2022-09-03 23:28:00	0				2023-06-05 23:28:00	0
2022-09-03 23:29:00	0				2023-06-05 23:29:00	0
2022-09-03 23:30:00	0				2023-06-05 23:30:00	0
2022-09-03 23:31:00	0				2023-06-05 23:31:00	0
2022-09-03 23:32:00	0				2023-06-05 23:32:00	0
2022-09-03 23:33:00	0				2023-06-05 23:33:00	0
2022-09-03 23:34:00	0				2023-06-05 23:34:00	0
2022-09-03 23:35:00	0				2023-06-05 23:35:00	0
2022-09-03 23:36:00	0				2023-06-05 23:36:00	0
2022-09-03 23:37:00	0				2023-06-05 23:37:00	0
2022-09-03 23:38:00	0				2023-06-05 23:38:00	0
2022-09-03 23:39:00	0				2023-06-05 23:39:00	0
2022-09-03 23:40:00	0				2023-06-05 23:40:00	0
2022-09-03 23:41:00	0				2023-06-05 23:41:00	0
2022-09-03 23:42:00	0				2023-06-05 23:42:00	0
2022-09-03 23:43:00	0				2023-06-05 23:43:00	0
2022-09-03 23:44:00	0				2023-06-05 23:44:00	0
2022-09-03 23:45:00	0				2023-06-05 23:45:00	0
2022-09-03 23:46:00	0				2023-06-05 23:46:00	0
2022-09-03 23:47:00	0				2023-06-05 23:47:00	0
2022-09-03 23:48:00	0				2023-06-05 23:48:00	0
2022-09-03 23:49:00	0				2023-06-05 23:49:00	0
2022-09-03 23:50:00	0				2023-06-05 23:50:00	0
2022-09-03 23:51:00	0				2023-06-05 23:51:00	0
2022-09-03 23:52:00	0				2023-06-05 23:52:00	0
2022-09-03 23:53:00	0				2023-06-05 23:53:00	0
2022-09-03 23:54:00	0				2023-06-05 23:54:00	0
2022-09-03 23:55:00	0				2023-06-05 23:55:00	0
2022-09-03 23:56:00	0				2023-06-05 23:56:00	0
2022-09-03 23:57:00	0				2023-06-05 23:57:00	0
2022-09-03 23:58:00	0				2023-06-05 23:58:00	0
2022-09-03 23:59:00	0				2023-06-05 23:59:00	0
2022-09-04	0				2023-06-06	0
2022-09-04 00:01:00	0				2023-06-06 00:01:00	0
2022-09-04 00:02:00	0				2023-06-06 00:02:00	0
2022-09-04 00:03:00	0				2023-06-06 00:03:00	0
2022-09-04 00:04:00	0				2023-06-06 00:04:00	0
2022-09-04 00:05:00	0				2023-06-06 00:05:00	0
2022-09-04 00:06:00	0				2023-06-06 00:06:00	0
2022-09-04 00:07:00	0				2023-06-06 00:07:00	0
2022-09-04 00:08:00	0				2023-06-06 00:08:00	0
2022-09-04 00:09:00	0				2023-06-06 00:09:00	0
2022-09-04 00:10:00	0				2023-06-06 00:10:00	0
2022-09-04 00:11:00	0				2023-06-06 00:11:00	0
2022-09-04 00:12:00	0				2023-06-06 00:12:00	0
2022-09-04 00:13:00	0				2023-06-06 00:13:00	0
2022-09-04 00:14:00	0				2023-06-06 00:14:00	0
2022-09-04 00:15:00	0				2023-06-06 00:15:00	0
2022-09-04 00:16:00	0				2023-06-06 00:16:00	0
2022-09-04 00:17:00	0				2023-06-06 00:17:00	0
2022-09-04 00:18:00	0				2023-06-06 00:18:00	0
2022-09-04 00:19:00	0				2023-06-06 00:19:00	0
2022-09-04 00:20:00	0				2023-06-06 00:20:00	0
2022-09-04 00:21:00	0				2023-06-06 00:21:00	0
2022-09-04 00:22:00	0				2023-06-06 00:22:00	0
2022-09-04 00:23:00	0				2023-06-06 00:23:00	0
2022-09-04 00:24:00	0				2023-06-06 00:24:00	0
2022-09-04 00:25:00	0				2023-06-06 00:25:00	0
2022-09-04 00:26:00	0				2023-06-06 00:26:00	0
2022-09-04 00:27:00	0				2023-06-06 00:27:00	0
2022-09-04 00:28:00	0				2023-06-06 00:28:00	0
2022-09-04 00:29:00	0				2023-06-06 00:29:00	0
2022-09-04 00:30:00	0				2023-06-06 00:30:00	0
2022-09-04 00:31:00	0				2023-06-06 00:31:00	0
2022-09-04 00:32:00	0				2023-06-06 00:32:00	0
2022-09-04 00:33:00	0				2023-06-06 00:33:00	0
2022-09-04 00:34:00	0				2023-06-06 00:34:00	0
2022-09-04 00:35:00	0				2023-06-06 00:35:00	0
2022-09-04 00:36:00	0				2023-06-06 00:36:00	0
2022-09-04 00:37:00	0				2023-06-06 00:37:00	0
2022-09-04 00:38:00	0				2023-06-06 00:38:00	0
2022-09-04 00:39:00	0				2023-06-06 00:39:00	0
2022-09-04 00:40:00	0				2023-06-06 00:40:00	0
2022-09-04 00:41:00	0				2023-06-06 00:41:00	0
2022-09-04 00:42:00	0				2023-06-06 00:42:00	0
2022-09-04 00:43:00	0				2023-06-06 00:43:00	0
2022-09-04 00:44:00	0				2023-06-06 00:44:00	0
2022-09-04 00:45:00	0				2023-06-06 00:45:00	0
2022-09-04 00:46:00	0				2023-06-06 00:46:00	0
2022-09-04 00:47:00	0				2023-06-06 00:47:00	0
2022-09-04 00:48:00	0				2023-06-06 00:48:00	0
2022-09-04 00:49:00	0				2023-06-06 00:49:00	0
2022-09-04 00:50:00	0				2023-06-06 00:50:00	0
2022-09-04 00:51:00	0				2023-06-06 00:51:00	0
2022-09-04 00:52:00	0				2023-06-06 00:52:00	0
2022-09-04 00:53:00	0				2023-06-06 00:53:00	0
2022-09-04 00:54:00	0				2023-06-06 00:54:00	0
2022-09-04 00:55:00	0				2023-06-06 00:55:00	0
2022-09-04 00:56:00	0				2023-06-06 00:56:00	0
2022-09-04 00:57:00	0				2023-06-06 00:57:00	0
2022-09-04 00:58:00	0				2023-06-06 00:58:00	0
2022-09-04 00:59:00	0				2023-06-06 00:59:00	0
2022-09-04 01:00:00	0				2023-06-06 01:00:00	0
2022-09-04 01:01:00	0				2023-06-06 01:01:00	0
2022-09-04 01:02:00	0				2023-06-06 01:02:00	0
2022-09-04 01:03:00	0				2023-06-06 01:03:00	0
2022-09-04 01:04:00	0				2023-06-06 01:04:00	0
2022-09-04 01:05:00	0				2023-06-06 01:05:00	0
2022-09-04 01:06:00	0				2023-06-06 01:06:00	0
2022-09-04 01:07:00	0				2023-06-06 01:07:00	0
2022-09-04 01:08:00	0				2023-06-06 01:08:00	0
2022-09-04 01:09:00	0				2023-06-06 01:09:00	0
2022-09-04 01:10:00	0				2023-06-06 01:10:00	0
2022-09-04 01:11:00	0				2023-06-06 01:11:00	0
2022-09-04 01:12:00	0				2023-06-06 01:12:00	0
2022-09-04 01:13:00	0				2023-06-06 01:13:00	0
2022-09-04 01:14:00	0				2023-06-06 01:14:00	0
2022-09-04 01:15:00	0				2023-06-06 01:15:00	0
2022-09-04 01:16:00	0				2023-06-06 01:16:00	0
2022-09-04 01:17:00	0				2023-06-06 01:17:00	0
2022-09-04 01:18:00	0				2023-06-06 01:18:00	0
2022-09-04 01:19:00	0				2023-06-06 01:19:00	0
2022-09-04 01:20:00	0				2023-06-06 01:20:00	0
2022-09-04 01:21:00	0				2023-06-06 01:21:00	0
2022-09-04 01:22:00	0				2023-06-06 01:22:00	0
2022-09-04 01:23:00	0				2023-06-06 01:23:00	0
2022-09-04 01:24:00	0				2023-06-06 01:24:00	0
2022-09-04 01:25:00	0				2023-06-06 01:25:00	0
2022-09-04 01:26:00	0				2023-06-06 01:26:00	0
2022-09-04 01:27:00	0				2023-06-06 01:27:00	0
2022-09-04 01:28:00	0				2023-06-06 01:28:00	0
2022-09-04 01:29:00	0				2023-06-06 01:29:00	0
2022-09-04 01:30:00	0				2023-06-06 01:30:00	0
2022-09-04 01:31:00	0				2023-06-06 01:31:00	0
2022-09-04 01:32:00	0				2023-06-06 01:32:00	0
2022-09-04 01:33:00	0				2023-06-06 01:33:00	0
2022-09-04 01:34:00	0				2023-06-06 01:34:00	0
2022-09-04 01:35:00	0				2023-06-06 01:35:00	0
2022-09-04 01:36:00	0				2023-06-06 01:36:00	0
2022-09-04 01:37:00	0				2023-06-06 01:37:00	0
2022-09-04 01:38:00	0				2023-06-06 01:38:00	0
2022-09-04 01:39:00	0				2023-06-06 01:39:00	0
2022-09-04 01:40:00	0				2023-06-06 01:40:00	0
2022-09-04 01:41:00	0				2023-06-06 01:41:00	0
2022-09-04 01:42:00	0				2023-06-06 01:42:00	0
2022-09-04 01:43:00	0				2023-06-06 01:43:00	0
2022-09-04 01:44:00	0				2023-06-06 01:44:00	0
2022-09-04 01:45:00	0				2023-06-06 01:45:00	0
2022-09-04 01:46:00	0				2023-06-06 01:46:00	0
2022-09-04 01:47:00	0				2023-06-06 01:47:00	0
2022-09-04 01:48:00	0				2023-06-06 01:48:00	0
2022-09-04 01:49:00	0				2023-06-06 01:49:00	0
2022-09-04 01:50:00	0				2023-06-06 01:50:00	0
2022-09-04 01:51:00	0				2023-06-06 01:51:00	0
2022-09-04 01:52:00	0				2023-06-06 01:52:00	0
2022-09-04 01:53:00	0				2023-06-06 01:53:00	0
2022-09-04 01:54:00	0				2023-06-06 01:54:00	0
2022-09-04 01:55:00	0				2023-06-06 01:55:00	0
2022-09-04 01:56:00	0				2023-06-06 01:56:00	0
2022-09-04 01:57:00	0				2023-06-06 01:57:00	0
2022-09-04 01:58:00	0				2023-06-06 01:58:00	0
2022-09-04 01:59:00	0				2023-06-06 01:59:00	0
2022-09-04 02:00:00	0				2023-06-06 02:00:00	0
2022-09-04 02:01:00	0				2023-06-06 02:01:00	0
2022-09-04 02:02:00	0				2023-06-06 02:02:00	0
2022-09-04 02:03:00	0				2023-06-06 02:03:00	0
2022-09-04 02:04:00	0				2023-06-06 02:04:00	0
2022-09-04 02:05:00	0				2023-06-06 02:05:00	0
2022-09-04 02:06:00	0				2023-06-06 02:06:00	0
2022-09-04 02:07:00	0				2023-06-06 02:07:00	0
2022-09-04 02:08:00	0				2023-06-06 02:08:00	0
2022-09-04 02:09:00	0				2023-06-06 02:09:00	0
2022-09-04 02:10:00	0				2023-06-06 02:10:00	0
2022-09-04 02:11:00	0				2023-06-06 02:11:00	0
2022-09-04 02:12:00	0				2023-06-06 02:12:00	0
2022-09-04 02:13:00	0				2023-06-06 02:13:00	0
2022-09-04 02:14:00	0				2023-06-06 02:14:00	0
2022-09-04 02:15:00	0				2023-06-06 02:15:00	0
2022-09-04 02:16:00	0				2023-06-06 02:16:00	0
2022-09-04 02:17:00	0				2023-06-06 02:17:00	0
2022-09-04 02:18:00	0				2023-06-06 02:18:00	0
2022-09-04 02:19:00	0				2023-06-06 02:19:00	0
2022-09-04 02:20:00	0				2023-06-06 02:20:00	0
2022-09-04 02:21:00	0				2023-06-06 02:21:00	0
2022-09-04 02:22:00	0				2023-06-06 02:22:00	0
2022-09-04 02:23:00	0				2023-06-06 02:23:00	0
2022-09-04 02:24:00	0				2023-06-06 02:24:00	0
2022-09-04 02:25:00	0				2023-06-06 02:25:00	0
2022-09-04 02:26:00	0				2023-06-06 02:26:00	0
2022-09-04 02:27:00	0				2023-06-06 02:27:00	0
2022-09-04 02:28:00	0				2023-06-06 02:28:00	0
2022-09-04 02:29:00	0				2023-06-06 02:29:00	0
2022-09-04 02:30:00	0				2023-06-06 02:30:00	0
2022-09-04 02:31:00	0				2023-06-06 02:31:00	0
2022-09-04 02:32:00	0				2023-06-06 02:32:00	0
2022-09-04 02:33:00	0				2023-06-06 02:33:00	0
2022-09-04 02:34:00	0				2023-06-06 02:34:00	0
2022-09-04 02:35:00	0				2023-06-06 02:35:00	0
2022-09-04 02:36:00	0				2023-06-06 02:36:00	0
2022-09-04 02:37:00	0				2023-06-06 02:37:00	0
2022-09-04 02:38:00	0				2023-06-06 02:38:00	0
2022-09-04 02:39:00	0				2023-06-06 02:39:00	0
2022-09-04 02:40:00	0				2023-06-06 02:40:00	0
2022-09-04 02:41:00	0				2023-06-06 02:41:00	0
2022-09-04 02:42:00	0				2023-06-06 02:42:00	0
2022-09-04 02:43:00	0				2023-06-06 02:43:00	0
2022-09-04 02:44:00	0				2023-06-06 02:44:00	0
2022-09-04 02:45:00	0				2023-06-06 02:45:00	0
2022-09-04 02:46:00	0				2023-06-06 02:46:00	0
2022-09-04 02:47:00	0				2023-06-06 02:47:00	0
2022-09-04 02:48:00	0				2023-06-06 02:48:00	0
2022-09-04 02:49:00	0				2023-06-06 02:49:00	0
2022-09-04 02:50:00	0				2023-06-06 02:50:00	0
2022-09-04 02:51:00	0				2023-06-06 02:51:00	0
2022-09-04 02:52:00	0				2023-06-06 02:52:00	0
2022-09-04 02:53:00	0				2023-06-06 02:53:00	0
2022-09-04 02:54:00	0				2023-06-06 02:54:00	0
2022-09-04 02:55:00	0				2023-06-06 02:55:00	0
2022-09-04 02:56:00	0				2023-06-06 02:56:00	0
2022-09-04 02:57:00	0				2023-06-06 02:57:00	0
2022-09-04 02:58:00	0				2023-06-06 02:58:00	0
2022-09-04 02:59:00	0				2023-06-06 02:59:00	0
2022-09-04 03:00:00	0				2023-06-06 03:00:00	0
2022-09-04 03:01:00	0				2023-06-06 03:01:00	0
2022-09-04 03:02:00	0				2023-06-06 03:02:00	0
2022-09-04 03:03:00	0				2023-06-06 03:03:00	0
2022-09-04 03:04:00	0				2023-06-06 03:04:00	0
2022-09-04 03:05:00	0				2023-06-06 03:05:00	0
2022-09-04 03:06:00	0				2023-06-06 03:06:00	0
2022-09-04 03:07:00	0				2023-06-06 03:07:00	0
2022-09-04 03:08:00	0				2023-06-06 03:08:00	0
2022-09-04 03:09:00	0				2023-06-06 03:09:00	0
2022-09-04 03:10:00	0				2023-06-06 03:10:00	0
2022-09-04 03:11:00	0				2023-06-06 03:11:00	0
2022-09-04 03:12:00	0				2023-06-06 03:12:00	0
2022-09-04 03:13:00	0				2023-06-06 03:13:00	1
2022-09-04 03:14:00	0				2023-06-06 03:14:00	0
2022-09-04 03:15:00	0				2023-06-06 03:15:00	0
2022-09-04 03:16:00	0				2023-06-06 03:16:00	0
2022-09-04 03:17:00	0				2023-06-06 03:17:00	0
2022-09-04 03:18:00	0				2023-06-06 03:18:00	0
2022-09-04 03:19:00	0				2023-06-06 03:19:00	0
2022-09-04 03:20:00	0				2023-06-06 03:20:00	0
2022-09-04 03:21:00	0				2023-06-06 03:21:00	1
2022-09-04 03:22:00	0				2023-06-06 03:22:00	0
2022-09-04 03:23:00	0				2023-06-06 03:23:00	1
2022-09-04 03:24:00	0				2023-06-06 03:24:00	0
2022-09-04 03:25:00	0				2023-06-06 03:25:00	0
2022-09-04 03:26:00	0				2023-06-06 03:26:00	0
2022-09-04 03:27:00	0				2023-06-06 03:27:00	0
2022-09-04 03:28:00	0				2023-06-06 03:28:00	1
2022-09-04 03:29:00	0				2023-06-06 03:29:00	1
2022-09-04 03:30:00	0				2023-06-06 03:30:00	1
2022-09-04 03:31:00	0				2023-06-06 03:31:00	1
2022-09-04 03:32:00	0				2023-06-06 03:32:00	1
2022-09-04 03:33:00	0				2023-06-06 03:33:00	1
2022-09-04 03:34:00	0				2023-06-06 03:34:00	1
2022-09-04 03:35:00	0				2023-06-06 03:35:00	1
2022-09-04 03:36:00	0				2023-06-06 03:36:00	1
2022-09-04 03:37:00	0				2023-06-06 03:37:00	1
2022-09-04 03:38:00	0				2023-06-06 03:38:00	1
2022-09-04 03:39:00	0				2023-06-06 03:39:00	1
2022-09-04 03:40:00	0				2023-06-06 03:40:00	1
2022-09-04 03:41:00	0				2023-06-06 03:41:00	1
2022-09-04 03:42:00	0				2023-06-06 03:42:00	2
2022-09-04 03:43:00	0				2023-06-06 03:43:00	2
2022-09-04 03:44:00	0				2023-06-06 03:44:00	2
2022-09-04 03:45:00	0				2023-06-06 03:45:00	2
2022-09-04 03:46:00	0				2023-06-06 03:46:00	2
2022-09-04 03:47:00	0				2023-06-06 03:47:00	3
2022-09-04 03:48:00	0				2023-06-06 03:48:00	3
2022-09-04 03:49:00	0				2023-06-06 03:49:00	3
2022-09-04 03:50:00	1				2023-06-06 03:50:00	3
2022-09-04 03:51:00	0				2023-06-06 03:51:00	4
2022-09-04 03:52:00	0				2023-06-06 03:52:00	3
2022-09-04 03:53:00	0				2023-06-06 03:53:00	4
2022-09-04 03:54:00	0				2023-06-06 03:54:00	4
2022-09-04 03:55:00	0				2023-06-06 03:55:00	5
2022-09-04 03:56:00	0				2023-06-06 03:56:00	5
2022-09-04 03:57:00	0				2023-06-06 03:57:00	5
2022-09-04 03:58:00	0				2023-06-06 03:58:00	6
2022-09-04 03:59:00	0				2023-06-06 03:59:00	6
2022-09-04 04:00:00	0				2023-06-06 04:00:00	6
2022-09-04 04:01:00	0				2023-06-06 04:01:00	7
2022-09-04 04:02:00	0				2023-06-06 04:02:00	8
2022-09-04 04:03:00	0				2023-06-06 04:03:00	8
2022-09-04 04:04:00	0				2023-06-06 04:04:00	9
2022-09-04 04:05:00	0				2023-06-06 04:05:00	9
2022-09-04 04:06:00	0				2023-06-06 04:06:00	10
2022-09-04 04:07:00	0				2023-06-06 04:07:00	11
2022-09-04 04:08:00	0				2023-06-06 04:08:00	12
2022-09-04 04:09:00	0				2023-06-06 04:09:00	12
2022-09-04 04:10:00	0				2023-06-06 04:10:00	13
2022-09-04 04:11:00	0				2023-06-06 04:11:00	14
2022-09-04 04:12:00	0				2023-06-06 04:12:00	15
2022-09-04 04:13:00	0				2023-06-06 04:13:00	16
2022-09-04 04:14:00	0				2023-06-06 04:14:00	18
2022-09-04 04:15:00	0				2023-06-06 04:15:00	19
2022-09-04 04:16:00	0				2023-06-06 04:16:00	20
2022-09-04 04:17:00	0				2023-06-06 04:17:00	21
2022-09-04 04:18:00	0				2023-06-06 04:18:00	22
2022-09-04 04:19:00	0				2023-06-06 04:19:00	24
2022-09-04 04:20:00	0				2023-06-06 04:20:00	25
2022-09-04 04:21:00	0				2023-06-06 04:21:00	26
2022-09-04 04:22:00	0				2023-06-06 04:22:00	28
2022-09-04 04:23:00	0				2023-06-06 04:23:00	29
2022-09-04 04:24:00	0				2023-06-06 04:24:00	30
2022-09-04 04:25:00	0				2023-06-06 04:25:00	32
2022-09-04 04:26:00	0				2023-06-06 04:26:00	33
2022-09-04 04:27:00	0				2023-06-06 04:27:00	34
2022-09-04 04:28:00	0				2023-06-06 04:28:00	35
2022-09-04 04:29:00	0				2023-06-06 04:29:00	37
2022-09-04 04:30:00	0				2023-06-06 04:30:00	38
2022-09-04 04:31:00	0				2023-06-06 04:31:00	39
2022-09-04 04:32:00	0				2023-06-06 04:32:00	40
2022-09-04 04:33:00	0				2023-06-06 04:33:00	41
2022-09-04 04:34:00	0				2023-06-06 04:34:00	42
2022-09-04 04:35:00	0				2023-06-06 04:35:00	43
2022-09-04 04:36:00	0				2023-06-06 04:36:00	46
2022-09-04 04:37:00	0				2023-06-06 04:37:00	47
2022-09-04 04:38:00	0				2023-06-06 04:38:00	49
2022-09-04 04:39:00	0				2023-06-06 04:39:00	51
2022-09-04 04:40:00	0				2023-06-06 04:40:00	53
2022-09-04 04:41:00	0				2023-06-06 04:41:00	55
2022-09-04 04:42:00	0				2023-06-06 04:42:00	57
2022-09-04 04:43:00	0				2023-06-06 04:43:00	60
2022-09-04 04:44:00	0				2023-06-06 04:44:00	62
2022-09-04 04:45:00	0				2023-06-06 04:45:00	64
2022-09-04 04:46:00	0				2023-06-06 04:46:00	66
2022-09-04 04:47:00	0				2023-06-06 04:47:00	68
2022-09-04 04:48:00	0				2023-06-06 04:48:00	69
2022-09-04 04:49:00	0				2023-06-06 04:49:00	70
2022-09-04 04:50:00	0				2023-06-06 04:50:00	71
2022-09-04 04:51:00	0				2023-06-06 04:51:00	72
2022-09-04 04:52:00	0				2023-06-06 04:52:00	72
2022-09-04 04:53:00	0				2023-06-06 04:53:00	72
2022-09-04 04:54:00	0				2023-06-06 04:54:00	72
2022-09-04 04:55:00	0				2023-06-06 04:55:00	71
2022-09-04 04:56:00	0				2023-06-06 04:56:00	71
2022-09-04 04:57:00	0				2023-06-06 04:57:00	74
2022-09-04 04:58:00	0				2023-06-06 04:58:00	78
2022-09-04 04:59:00	0				2023-06-06 04:59:00	84
2022-09-04 05:00:00	0				2023-06-06 05:00:00	85
2022-09-04 05:01:00	0				2023-06-06 05:01:00	86
2022-09-04 05:02:00	0				2023-06-06 05:02:00	88
2022-09-04 05:03:00	0				2023-06-06 05:03:00	90
2022-09-04 05:04:00	0				2023-06-06 05:04:00	91
2022-09-04 05:05:00	1				2023-06-06 05:05:00	92
2022-09-04 05:06:00	1				2023-06-06 05:06:00	93
2022-09-04 05:07:00	1				2023-06-06 05:07:00	94
2022-09-04 05:08:00	1				2023-06-06 05:08:00	95
2022-09-04 05:09:00	1				2023-06-06 05:09:00	96
2022-09-04 05:10:00	1				2023-06-06 05:10:00	97
2022-09-04 05:11:00	1				2023-06-06 05:11:00	99
2022-09-04 05:12:00	1				2023-06-06 05:12:00	101
2022-09-04 05:13:00	1				2023-06-06 05:13:00	103
2022-09-04 05:14:00	1				2023-06-06 05:14:00	105
2022-09-04 05:15:00	2				2023-06-06 05:15:00	107
2022-09-04 05:16:00	2				2023-06-06 05:16:00	108
2022-09-04 05:17:00	2				2023-06-06 05:17:00	111
2022-09-04 05:18:00	2				2023-06-06 05:18:00	113
2022-09-04 05:19:00	3				2023-06-06 05:19:00	115
2022-09-04 05:20:00	3				2023-06-06 05:20:00	117
2022-09-04 05:21:00	3				2023-06-06 05:21:00	120
2022-09-04 05:22:00	4				2023-06-06 05:22:00	122
2022-09-04 05:23:00	4				2023-06-06 05:23:00	124
2022-09-04 05:24:00	4				2023-06-06 05:24:00	125
2022-09-04 05:25:00	5				2023-06-06 05:25:00	128
2022-09-04 05:26:00	6				2023-06-06 05:26:00	132
2022-09-04 05:27:00	6				2023-06-06 05:27:00	134
2022-09-04 05:28:00	7				2023-06-06 05:28:00	136
2022-09-04 05:29:00	8				2023-06-06 05:29:00	139
2022-09-04 05:30:00	8				2023-06-06 05:30:00	142
2022-09-04 05:31:00	9				2023-06-06 05:31:00	143
2022-09-04 05:32:00	10				2023-06-06 05:32:00	143
2022-09-04 05:33:00	10				2023-06-06 05:33:00	144
2022-09-04 05:34:00	11				2023-06-06 05:34:00	145
2022-09-04 05:35:00	12				2023-06-06 05:35:00	148
2022-09-04 05:36:00	13				2023-06-06 05:36:00	149
2022-09-04 05:37:00	14				2023-06-06 05:37:00	150
2022-09-04 05:38:00	16				2023-06-06 05:38:00	150
2022-09-04 05:39:00	17				2023-06-06 05:39:00	152
2022-09-04 05:40:00	19				2023-06-06 05:40:00	158
2022-09-04 05:41:00	20				2023-06-06 05:41:00	162
2022-09-04 05:42:00	21				2023-06-06 05:42:00	164
2022-09-04 05:43:00	23				2023-06-06 05:43:00	165
2022-09-04 05:44:00	25				2023-06-06 05:44:00	164
2022-09-04 05:45:00	26				2023-06-06 05:45:00	165
2022-09-04 05:46:00	29				2023-06-06 05:46:00	167
2022-09-04 05:47:00	31				2023-06-06 05:47:00	167
2022-09-04 05:48:00	32				2023-06-06 05:48:00	167
2022-09-04 05:49:00	34				2023-06-06 05:49:00	166
2022-09-04 05:50:00	35				2023-06-06 05:50:00	168
2022-09-04 05:51:00	36				2023-06-06 05:51:00	173
2022-09-04 05:52:00	38				2023-06-06 05:52:00	175
2022-09-04 05:53:00	41				2023-06-06 05:53:00	178
2022-09-04 05:54:00	42				2023-06-06 05:54:00	180
2022-09-04 05:55:00	43				2023-06-06 05:55:00	181
2022-09-04 05:56:00	45				2023-06-06 05:56:00	182
2022-09-04 05:57:00	47				2023-06-06 05:57:00	185
2022-09-04 05:58:00	49				2023-06-06 05:58:00	187
2022-09-04 05:59:00	51				2023-06-06 05:59:00	188
2022-09-04 06:00:00	53				2023-06-06 06:00:00	190
2022-09-04 06:01:00	56				2023-06-06 06:01:00	191
2022-09-04 06:02:00	59				2023-06-06 06:02:00	193
2022-09-04 06:03:00	62				2023-06-06 06:03:00	189
2022-09-04 06:04:00	65				2023-06-06 06:04:00	181
2022-09-04 06:05:00	67				2023-06-06 06:05:00	167
2022-09-04 06:06:00	70				2023-06-06 06:06:00	160
2022-09-04 06:07:00	74				2023-06-06 06:07:00	156
2022-09-04 06:08:00	76				2023-06-06 06:08:00	156
2022-09-04 06:09:00	78				2023-06-06 06:09:00	157
2022-09-04 06:10:00	80				2023-06-06 06:10:00	153
2022-09-04 06:11:00	83				2023-06-06 06:11:00	151
2022-09-04 06:12:00	83				2023-06-06 06:12:00	150
2022-09-04 06:13:00	85				2023-06-06 06:13:00	149
2022-09-04 06:14:00	81				2023-06-06 06:14:00	150
2022-09-04 06:15:00	81				2023-06-06 06:15:00	148
2022-09-04 06:16:00	82				2023-06-06 06:16:00	144
2022-09-04 06:17:00	81				2023-06-06 06:17:00	142
2022-09-04 06:18:00	87				2023-06-06 06:18:00	140
2022-09-04 06:19:00	95				2023-06-06 06:19:00	138
2022-09-04 06:20:00	96				2023-06-06 06:20:00	136
2022-09-04 06:21:00	99				2023-06-06 06:21:00	135
2022-09-04 06:22:00	102				2023-06-06 06:22:00	133
2022-09-04 06:23:00	99				2023-06-06 06:23:00	131
2022-09-04 06:24:00	107				2023-06-06 06:24:00	128
2022-09-04 06:25:00	109				2023-06-06 06:25:00	126
2022-09-04 06:26:00	111				2023-06-06 06:26:00	125
2022-09-04 06:27:00	109				2023-06-06 06:27:00	124
2022-09-04 06:28:00	103				2023-06-06 06:28:00	123
2022-09-04 06:29:00	103				2023-06-06 06:29:00	123
2022-09-04 06:30:00	111				2023-06-06 06:30:00	123
2022-09-04 06:31:00	115				2023-06-06 06:31:00	131
2022-09-04 06:32:00	126				2023-06-06 06:32:00	131
2022-09-04 06:33:00	131				2023-06-06 06:33:00	132
2022-09-04 06:34:00	131				2023-06-06 06:34:00	133
2022-09-04 06:35:00	114				2023-06-06 06:35:00	134
2022-09-04 06:36:00	106				2023-06-06 06:36:00	136
2022-09-04 06:37:00	114				2023-06-06 06:37:00	138
2022-09-04 06:38:00	125				2023-06-06 06:38:00	139
2022-09-04 06:39:00	109				2023-06-06 06:39:00	141
2022-09-04 06:40:00	102				2023-06-06 06:40:00	143
2022-09-04 06:41:00	104				2023-06-06 06:41:00	146
2022-09-04 06:42:00	104				2023-06-06 06:42:00	149
2022-09-04 06:43:00	104				2023-06-06 06:43:00	152
2022-09-04 06:44:00	107				2023-06-06 06:44:00	155
2022-09-04 06:45:00	102				2023-06-06 06:45:00	159
2022-09-04 06:46:00	105				2023-06-06 06:46:00	163
2022-09-04 06:47:00	137				2023-06-06 06:47:00	168
2022-09-04 06:48:00	118				2023-06-06 06:48:00	172
2022-09-04 06:49:00	136				2023-06-06 06:49:00	178
2022-09-04 06:50:00	143				2023-06-06 06:50:00	183
2022-09-04 06:51:00	148				2023-06-06 06:51:00	188
2022-09-04 06:52:00	163				2023-06-06 06:52:00	193
2022-09-04 06:53:00	198				2023-06-06 06:53:00	198
2022-09-04 06:54:00	201				2023-06-06 06:54:00	203
2022-09-04 06:55:00	202				2023-06-06 06:55:00	195
2022-09-04 06:56:00	206				2023-06-06 06:56:00	209
2022-09-04 06:57:00	206				2023-06-06 06:57:00	212
2022-09-04 06:58:00	205				2023-06-06 06:58:00	216
2022-09-04 06:59:00	207				2023-06-06 06:59:00	220
2022-09-04 07:00:00	214				2023-06-06 07:00:00	222
2022-09-04 07:01:00	218				2023-06-06 07:01:00	222
2022-09-04 07:02:00	218				2023-06-06 07:02:00	223
2022-09-04 07:03:00	227				2023-06-06 07:03:00	225
2022-09-04 07:04:00	234				2023-06-06 07:04:00	225
2022-09-04 07:05:00	239				2023-06-06 07:05:00	224
2022-09-04 07:06:00	242				2023-06-06 07:06:00	223
2022-09-04 07:07:00	242				2023-06-06 07:07:00	223
2022-09-04 07:08:00	244				2023-06-06 07:08:00	223
2022-09-04 07:09:00	245				2023-06-06 07:09:00	222
2022-09-04 07:10:00	250				2023-06-06 07:10:00	221
2022-09-04 07:11:00	248				2023-06-06 07:11:00	219
2022-09-04 07:12:00	270				2023-06-06 07:12:00	219
2022-09-04 07:13:00	268				2023-06-06 07:13:00	220
2022-09-04 07:14:00	260				2023-06-06 07:14:00	221
2022-09-04 07:15:00	271				2023-06-06 07:15:00	224
2022-09-04 07:16:00	266				2023-06-06 07:16:00	226
2022-09-04 07:17:00	240				2023-06-06 07:17:00	228
2022-09-04 07:18:00	256				2023-06-06 07:18:00	236
2022-09-04 07:19:00	266				2023-06-06 07:19:00	246
2022-09-04 07:20:00	293				2023-06-06 07:20:00	251
2022-09-04 07:21:00	291				2023-06-06 07:21:00	281
2022-09-04 07:22:00	308				2023-06-06 07:22:00	304
2022-09-04 07:23:00	284				2023-06-06 07:23:00	315
2022-09-04 07:24:00	215				2023-06-06 07:24:00	309
2022-09-04 07:25:00	198				2023-06-06 07:25:00	305
2022-09-04 07:26:00	180				2023-06-06 07:26:00	329
2022-09-04 07:27:00	184				2023-06-06 07:27:00	348
2022-09-04 07:28:00	178				2023-06-06 07:28:00	371
2022-09-04 07:29:00	178				2023-06-06 07:29:00	380
2022-09-04 07:30:00	180				2023-06-06 07:30:00	401
2022-09-04 07:31:00	182				2023-06-06 07:31:00	391
2022-09-04 07:32:00	232				2023-06-06 07:32:00	411
2022-09-04 07:33:00	217				2023-06-06 07:33:00	431
2022-09-04 07:34:00	187				2023-06-06 07:34:00	441
2022-09-04 07:35:00	317				2023-06-06 07:35:00	315
2022-09-04 07:36:00	220				2023-06-06 07:36:00	331
2022-09-04 07:37:00	201				2023-06-06 07:37:00	390
2022-09-04 07:38:00	197				2023-06-06 07:38:00	386
2022-09-04 07:39:00	198				2023-06-06 07:39:00	407
2022-09-04 07:40:00	200				2023-06-06 07:40:00	321
2022-09-04 07:41:00	239				2023-06-06 07:41:00	340
2022-09-04 07:42:00	344				2023-06-06 07:42:00	409
2022-09-04 07:43:00	200				2023-06-06 07:43:00	493
2022-09-04 07:44:00	199				2023-06-06 07:44:00	396
2022-09-04 07:45:00	230				2023-06-06 07:45:00	431
2022-09-04 07:46:00	201				2023-06-06 07:46:00	406
2022-09-04 07:47:00	189				2023-06-06 07:47:00	441
2022-09-04 07:48:00	319				2023-06-06 07:48:00	429
2022-09-04 07:49:00	366				2023-06-06 07:49:00	442
2022-09-04 07:50:00	351				2023-06-06 07:50:00	482
2022-09-04 07:51:00	351				2023-06-06 07:51:00	446
2022-09-04 07:52:00	352				2023-06-06 07:52:00	454
2022-09-04 07:53:00	193				2023-06-06 07:53:00	478
2022-09-04 07:54:00	284				2023-06-06 07:54:00	520
2022-09-04 07:55:00	299				2023-06-06 07:55:00	552
2022-09-04 07:56:00	232				2023-06-06 07:56:00	563
2022-09-04 07:57:00	338				2023-06-06 07:57:00	580
2022-09-04 07:58:00	223				2023-06-06 07:58:00	576
2022-09-04 07:59:00	326				2023-06-06 07:59:00	536
2022-09-04 08:00:00	279				2023-06-06 08:00:00	551
2022-09-04 08:01:00	311				2023-06-06 08:01:00	588
2022-09-04 08:02:00	305				2023-06-06 08:02:00	592
2022-09-04 08:03:00	273				2023-06-06 08:03:00	550
2022-09-04 08:04:00	375				2023-06-06 08:04:00	365
2022-09-04 08:05:00	439				2023-06-06 08:05:00	445
2022-09-04 08:06:00	420				2023-06-06 08:06:00	616
2022-09-04 08:07:00	434				2023-06-06 08:07:00	693
2022-09-04 08:08:00	461				2023-06-06 08:08:00	703
2022-09-04 08:09:00	459				2023-06-06 08:09:00	679
2022-09-04 08:10:00	456				2023-06-06 08:10:00	692
2022-09-04 08:11:00	471				2023-06-06 08:11:00	612
2022-09-04 08:12:00	475				2023-06-06 08:12:00	468
2022-09-04 08:13:00	473				2023-06-06 08:13:00	427
2022-09-04 08:14:00	449				2023-06-06 08:14:00	431
2022-09-04 08:15:00	458				2023-06-06 08:15:00	394
2022-09-04 08:16:00	472				2023-06-06 08:16:00	429
2022-09-04 08:17:00	475				2023-06-06 08:17:00	317
2022-09-04 08:18:00	497				2023-06-06 08:18:00	272
2022-09-04 08:19:00	496				2023-06-06 08:19:00	267
2022-09-04 08:20:00	514				2023-06-06 08:20:00	270
2022-09-04 08:21:00	431				2023-06-06 08:21:00	275
2022-09-04 08:22:00	474				2023-06-06 08:22:00	282
2022-09-04 08:23:00	484				2023-06-06 08:23:00	281
2022-09-04 08:24:00	505				2023-06-06 08:24:00	285
2022-09-04 08:25:00	512				2023-06-06 08:25:00	284
2022-09-04 08:26:00	514				2023-06-06 08:26:00	285
2022-09-04 08:27:00	493				2023-06-06 08:27:00	290
2022-09-04 08:28:00	537				2023-06-06 08:28:00	296
2022-09-04 08:29:00	544				2023-06-06 08:29:00	303
2022-09-04 08:30:00	541				2023-06-06 08:30:00	307
2022-09-04 08:31:00	553				2023-06-06 08:31:00	313
2022-09-04 08:32:00	570				2023-06-06 08:32:00	323
2022-09-04 08:33:00	578				2023-06-06 08:33:00	333
2022-09-04 08:34:00	590				2023-06-06 08:34:00	337
2022-09-04 08:35:00	598				2023-06-06 08:35:00	344
2022-09-04 08:36:00	595				2023-06-06 08:36:00	370
2022-09-04 08:37:00	586				2023-06-06 08:37:00	432
2022-09-04 08:38:00	418				2023-06-06 08:38:00	404
2022-09-04 08:39:00	362				2023-06-06 08:39:00	409
2022-09-04 08:40:00	334				2023-06-06 08:40:00	386
2022-09-04 08:41:00	328				2023-06-06 08:41:00	382
2022-09-04 08:42:00	377				2023-06-06 08:42:00	387
2022-09-04 08:43:00	526				2023-06-06 08:43:00	397
2022-09-04 08:44:00	425				2023-06-06 08:44:00	407
2022-09-04 08:45:00	442				2023-06-06 08:45:00	420
2022-09-04 08:46:00	419				2023-06-06 08:46:00	440
2022-09-04 08:47:00	443				2023-06-06 08:47:00	433
2022-09-04 08:48:00	463				2023-06-06 08:48:00	451
2022-09-04 08:49:00	438				2023-06-06 08:49:00	433
2022-09-04 08:50:00	379				2023-06-06 08:50:00	430
2022-09-04 08:51:00	374				2023-06-06 08:51:00	429
2022-09-04 08:52:00	371				2023-06-06 08:52:00	438
2022-09-04 08:53:00	336				2023-06-06 08:53:00	442
2022-09-04 08:54:00	340				2023-06-06 08:54:00	434
2022-09-04 08:55:00	379				2023-06-06 08:55:00	437
2022-09-04 08:56:00	362				2023-06-06 08:56:00	444
2022-09-04 08:57:00	434				2023-06-06 08:57:00	458
2022-09-04 08:58:00	365				2023-06-06 08:58:00	496
2022-09-04 08:59:00	385				2023-06-06 08:59:00	461
2022-09-04 09:00:00	354				2023-06-06 09:00:00	466
2022-09-04 09:01:00	334				2023-06-06 09:01:00	478
2022-09-04 09:02:00	327				2023-06-06 09:02:00	468
2022-09-04 09:03:00	325				2023-06-06 09:03:00	506
2022-09-04 09:04:00	327				2023-06-06 09:04:00	463
2022-09-04 09:05:00	331				2023-06-06 09:05:00	457
2022-09-04 09:06:00	349				2023-06-06 09:06:00	450
2022-09-04 09:07:00	347				2023-06-06 09:07:00	448
2022-09-04 09:08:00	349				2023-06-06 09:08:00	449
2022-09-04 09:09:00	357				2023-06-06 09:09:00	448
2022-09-04 09:10:00	350				2023-06-06 09:10:00	447
2022-09-04 09:11:00	345				2023-06-06 09:11:00	446
2022-09-04 09:12:00	346				2023-06-06 09:12:00	448
2022-09-04 09:13:00	349				2023-06-06 09:13:00	443
2022-09-04 09:14:00	359				2023-06-06 09:14:00	444
2022-09-04 09:15:00	368				2023-06-06 09:15:00	447
2022-09-04 09:16:00	375				2023-06-06 09:16:00	452
2022-09-04 09:17:00	385				2023-06-06 09:17:00	459
2022-09-04 09:18:00	395				2023-06-06 09:18:00	473
2022-09-04 09:19:00	416				2023-06-06 09:19:00	489
2022-09-04 09:20:00	520				2023-06-06 09:20:00	542
2022-09-04 09:21:00	421				2023-06-06 09:21:00	622
2022-09-04 09:22:00	525				2023-06-06 09:22:00	634
2022-09-04 09:23:00	446				2023-06-06 09:23:00	699
2022-09-04 09:24:00	597				2023-06-06 09:24:00	609
2022-09-04 09:25:00	454				2023-06-06 09:25:00	617
2022-09-04 09:26:00	440				2023-06-06 09:26:00	600
2022-09-04 09:27:00	485				2023-06-06 09:27:00	617
2022-09-04 09:28:00	448				2023-06-06 09:28:00	623
2022-09-04 09:29:00	444				2023-06-06 09:29:00	658
2022-09-04 09:30:00	434				2023-06-06 09:30:00	831
2022-09-04 09:31:00	470				2023-06-06 09:31:00	709
2022-09-04 09:32:00	445				2023-06-06 09:32:00	778
2022-09-04 09:33:00	483				2023-06-06 09:33:00	752
2022-09-04 09:34:00	527				2023-06-06 09:34:00	720
2022-09-04 09:35:00	521				2023-06-06 09:35:00	663
2022-09-04 09:36:00	491				2023-06-06 09:36:00	672
2022-09-04 09:37:00	500				2023-06-06 09:37:00	610
2022-09-04 09:38:00	478				2023-06-06 09:38:00	607
2022-09-04 09:39:00	430				2023-06-06 09:39:00	625
2022-09-04 09:40:00	634				2023-06-06 09:40:00	705
2022-09-04 09:41:00	441				2023-06-06 09:41:00	648
2022-09-04 09:42:00	418				2023-06-06 09:42:00	641
2022-09-04 09:43:00	403				2023-06-06 09:43:00	719
2022-09-04 09:44:00	436				2023-06-06 09:44:00	762
2022-09-04 09:45:00	458				2023-06-06 09:45:00	684
2022-09-04 09:46:00	503				2023-06-06 09:46:00	687
2022-09-04 09:47:00	714				2023-06-06 09:47:00	626
2022-09-04 09:48:00	707				2023-06-06 09:48:00	707
2022-09-04 09:49:00	545				2023-06-06 09:49:00	666
2022-09-04 09:50:00	461				2023-06-06 09:50:00	580
2022-09-04 09:51:00	438				2023-06-06 09:51:00	569
2022-09-04 09:52:00	479				2023-06-06 09:52:00	544
2022-09-04 09:53:00	522				2023-06-06 09:53:00	594
2022-09-04 09:54:00	534				2023-06-06 09:54:00	565
2022-09-04 09:55:00	453				2023-06-06 09:55:00	550
2022-09-04 09:56:00	495				2023-06-06 09:56:00	513
2022-09-04 09:57:00	408				2023-06-06 09:57:00	480
2022-09-04 09:58:00	521				2023-06-06 09:58:00	470
2022-09-04 09:59:00	614				2023-06-06 09:59:00	463
2022-09-04 10:00:00	469				2023-06-06 10:00:00	450
2022-09-04 10:01:00	746				2023-06-06 10:01:00	439
2022-09-04 10:02:00	556				2023-06-06 10:02:00	433
2022-09-04 10:03:00	631				2023-06-06 10:03:00	432
2022-09-04 10:04:00	557				2023-06-06 10:04:00	438
2022-09-04 10:05:00	708				2023-06-06 10:05:00	449
2022-09-04 10:06:00	649				2023-06-06 10:06:00	542
2022-09-04 10:07:00	617				2023-06-06 10:07:00	482
2022-09-04 10:08:00	498				2023-06-06 10:08:00	484
2022-09-04 10:09:00	564				2023-06-06 10:09:00	513
2022-09-04 10:10:00	630				2023-06-06 10:10:00	531
2022-09-04 10:11:00	683				2023-06-06 10:11:00	518
2022-09-04 10:12:00	582				2023-06-06 10:12:00	509
2022-09-04 10:13:00	546				2023-06-06 10:13:00	503
2022-09-04 10:14:00	560				2023-06-06 10:14:00	511
2022-09-04 10:15:00	612				2023-06-06 10:15:00	521
2022-09-04 10:16:00	646				2023-06-06 10:16:00	496
2022-09-04 10:17:00	632				2023-06-06 10:17:00	491
2022-09-04 10:18:00	661				2023-06-06 10:18:00	491
2022-09-04 10:19:00	661				2023-06-06 10:19:00	498
2022-09-04 10:20:00	689				2023-06-06 10:20:00	519
2022-09-04 10:21:00	666				2023-06-06 10:21:00	509
2022-09-04 10:22:00	681				2023-06-06 10:22:00	505
2022-09-04 10:23:00	680				2023-06-06 10:23:00	531
2022-09-04 10:24:00	685				2023-06-06 10:24:00	537
2022-09-04 10:25:00	696				2023-06-06 10:25:00	569
2022-09-04 10:26:00	700				2023-06-06 10:26:00	576
2022-09-04 10:27:00	698				2023-06-06 10:27:00	604
2022-09-04 10:28:00	702				2023-06-06 10:28:00	571
2022-09-04 10:29:00	701				2023-06-06 10:29:00	593
2022-09-04 10:30:00	712				2023-06-06 10:30:00	562
2022-09-04 10:31:00	700				2023-06-06 10:31:00	583
2022-09-04 10:32:00	702				2023-06-06 10:32:00	583
2022-09-04 10:33:00	709				2023-06-06 10:33:00	582
2022-09-04 10:34:00	721				2023-06-06 10:34:00	583
2022-09-04 10:35:00	716				2023-06-06 10:35:00	585
2022-09-04 10:36:00	713				2023-06-06 10:36:00	633
2022-09-04 10:37:00	722				2023-06-06 10:37:00	586
2022-09-04 10:38:00	715				2023-06-06 10:38:00	583
2022-09-04 10:39:00	716				2023-06-06 10:39:00	584
2022-09-04 10:40:00	727				2023-06-06 10:40:00	584
2022-09-04 10:41:00	737				2023-06-06 10:41:00	581
2022-09-04 10:42:00	744				2023-06-06 10:42:00	602
2022-09-04 10:43:00	718				2023-06-06 10:43:00	579
2022-09-04 10:44:00	731				2023-06-06 10:44:00	572
2022-09-04 10:45:00	737				2023-06-06 10:45:00	549
2022-09-04 10:46:00	744				2023-06-06 10:46:00	544
2022-09-04 10:47:00	542				2023-06-06 10:47:00	533
2022-09-04 10:48:00	657				2023-06-06 10:48:00	524
2022-09-04 10:49:00	713				2023-06-06 10:49:00	522
2022-09-04 10:50:00	720				2023-06-06 10:50:00	522
2022-09-04 10:51:00	700				2023-06-06 10:51:00	526
2022-09-04 10:52:00	647				2023-06-06 10:52:00	531
2022-09-04 10:53:00	703				2023-06-06 10:53:00	539
2022-09-04 10:54:00	701				2023-06-06 10:54:00	541
2022-09-04 10:55:00	705				2023-06-06 10:55:00	514
2022-09-04 10:56:00	723				2023-06-06 10:56:00	528
2022-09-04 10:57:00	733				2023-06-06 10:57:00	517
2022-09-04 10:58:00	705				2023-06-06 10:58:00	505
2022-09-04 10:59:00	700				2023-06-06 10:59:00	495
2022-09-04 11:00:00	726				2023-06-06 11:00:00	485
2022-09-04 11:01:00	712				2023-06-06 11:01:00	478
2022-09-04 11:02:00	700				2023-06-06 11:02:00	472
2022-09-04 11:03:00	772				2023-06-06 11:03:00	467
2022-09-04 11:04:00	813				2023-06-06 11:04:00	463
2022-09-04 11:05:00	765				2023-06-06 11:05:00	457
2022-09-04 11:06:00	663				2023-06-06 11:06:00	451
2022-09-04 11:07:00	823				2023-06-06 11:07:00	445
2022-09-04 11:08:00	745				2023-06-06 11:08:00	437
2022-09-04 11:09:00	770				2023-06-06 11:09:00	428
2022-09-04 11:10:00	532				2023-06-06 11:10:00	418
2022-09-04 11:11:00	553				2023-06-06 11:11:00	409
2022-09-04 11:12:00	597				2023-06-06 11:12:00	401
2022-09-04 11:13:00	748				2023-06-06 11:13:00	395
2022-09-04 11:14:00	791				2023-06-06 11:14:00	390
2022-09-04 11:15:00	785				2023-06-06 11:15:00	386
2022-09-04 11:16:00	480				2023-06-06 11:16:00	382
2022-09-04 11:17:00	588				2023-06-06 11:17:00	380
2022-09-04 11:18:00	485				2023-06-06 11:18:00	379
2022-09-04 11:19:00	802				2023-06-06 11:19:00	379
2022-09-04 11:20:00	795				2023-06-06 11:20:00	371
2022-09-04 11:21:00	700				2023-06-06 11:21:00	387
2022-09-04 11:22:00	617				2023-06-06 11:22:00	395
2022-09-04 11:23:00	809				2023-06-06 11:23:00	403
2022-09-04 11:24:00	792				2023-06-06 11:24:00	412
2022-09-04 11:25:00	795				2023-06-06 11:25:00	416
2022-09-04 11:26:00	801				2023-06-06 11:26:00	416
2022-09-04 11:27:00	805				2023-06-06 11:27:00	414
2022-09-04 11:28:00	831				2023-06-06 11:28:00	411
2022-09-04 11:29:00	824				2023-06-06 11:29:00	408
2022-09-04 11:30:00	833				2023-06-06 11:30:00	408
2022-09-04 11:31:00	824				2023-06-06 11:31:00	409
2022-09-04 11:32:00	813				2023-06-06 11:32:00	413
2022-09-04 11:33:00	815				2023-06-06 11:33:00	412
2022-09-04 11:34:00	799				2023-06-06 11:34:00	409
2022-09-04 11:35:00	765				2023-06-06 11:35:00	408
2022-09-04 11:36:00	789				2023-06-06 11:36:00	407
2022-09-04 11:37:00	691				2023-06-06 11:37:00	409
2022-09-04 11:38:00	648				2023-06-06 11:38:00	414
2022-09-04 11:39:00	627				2023-06-06 11:39:00	419
2022-09-04 11:40:00	759				2023-06-06 11:40:00	420
2022-09-04 11:41:00	748				2023-06-06 11:41:00	419
2022-09-04 11:42:00	734				2023-06-06 11:42:00	415
2022-09-04 11:43:00	821				2023-06-06 11:43:00	409
2022-09-04 11:44:00	812				2023-06-06 11:44:00	401
2022-09-04 11:45:00	862				2023-06-06 11:45:00	385
2022-09-04 11:46:00	884				2023-06-06 11:46:00	383
2022-09-04 11:47:00	881				2023-06-06 11:47:00	376
2022-09-04 11:48:00	889				2023-06-06 11:48:00	369
2022-09-04 11:49:00	885				2023-06-06 11:49:00	361
2022-09-04 11:50:00	899				2023-06-06 11:50:00	353
2022-09-04 11:51:00	895				2023-06-06 11:51:00	346
2022-09-04 11:52:00	906				2023-06-06 11:52:00	342
2022-09-04 11:53:00	896				2023-06-06 11:53:00	338
2022-09-04 11:54:00	907				2023-06-06 11:54:00	337
2022-09-04 11:55:00	914				2023-06-06 11:55:00	337
2022-09-04 11:56:00	908				2023-06-06 11:56:00	339
2022-09-04 11:57:00	839				2023-06-06 11:57:00	344
2022-09-04 11:58:00	841				2023-06-06 11:58:00	349
2022-09-04 11:59:00	795				2023-06-06 11:59:00	356
2022-09-04 12:00:00	871				2023-06-06 12:00:00	367
2022-09-04 12:01:00	851				2023-06-06 12:01:00	381
2022-09-04 12:02:00	919				2023-06-06 12:02:00	399
2022-09-04 12:03:00	931				2023-06-06 12:03:00	420
2022-09-04 12:04:00	928				2023-06-06 12:04:00	441
2022-09-04 12:05:00	942				2023-06-06 12:05:00	463
2022-09-04 12:06:00	933				2023-06-06 12:06:00	488
2022-09-04 12:07:00	932				2023-06-06 12:07:00	508
2022-09-04 12:08:00	927				2023-06-06 12:08:00	528
2022-09-04 12:09:00	898				2023-06-06 12:09:00	530
2022-09-04 12:10:00	905				2023-06-06 12:10:00	532
2022-09-04 12:11:00	899				2023-06-06 12:11:00	538
2022-09-04 12:12:00	919				2023-06-06 12:12:00	524
2022-09-04 12:13:00	857				2023-06-06 12:13:00	514
2022-09-04 12:14:00	902				2023-06-06 12:14:00	505
2022-09-04 12:15:00	933				2023-06-06 12:15:00	495
2022-09-04 12:16:00	951				2023-06-06 12:16:00	487
2022-09-04 12:17:00	919				2023-06-06 12:17:00	483
2022-09-04 12:18:00	833				2023-06-06 12:18:00	469
2022-09-04 12:19:00	883				2023-06-06 12:19:00	463
2022-09-04 12:20:00	880				2023-06-06 12:20:00	460
2022-09-04 12:21:00	884				2023-06-06 12:21:00	459
2022-09-04 12:22:00	908				2023-06-06 12:22:00	458
2022-09-04 12:23:00	918				2023-06-06 12:23:00	456
2022-09-04 12:24:00	921				2023-06-06 12:24:00	452
2022-09-04 12:25:00	921				2023-06-06 12:25:00	447
2022-09-04 12:26:00	921				2023-06-06 12:26:00	439
2022-09-04 12:27:00	796				2023-06-06 12:27:00	431
2022-09-04 12:28:00	932				2023-06-06 12:28:00	421
2022-09-04 12:29:00	925				2023-06-06 12:29:00	409
2022-09-04 12:30:00	937				2023-06-06 12:30:00	398
2022-09-04 12:31:00	911				2023-06-06 12:31:00	387
2022-09-04 12:32:00	880				2023-06-06 12:32:00	378
2022-09-04 12:33:00	909				2023-06-06 12:33:00	370
2022-09-04 12:34:00	918				2023-06-06 12:34:00	363
2022-09-04 12:35:00	905				2023-06-06 12:35:00	353
2022-09-04 12:36:00	910				2023-06-06 12:36:00	350
2022-09-04 12:37:00	928				2023-06-06 12:37:00	344
2022-09-04 12:38:00	933				2023-06-06 12:38:00	336
2022-09-04 12:39:00	948				2023-06-06 12:39:00	330
2022-09-04 12:40:00	941				2023-06-06 12:40:00	324
2022-09-04 12:41:00	934				2023-06-06 12:41:00	318
2022-09-04 12:42:00	938				2023-06-06 12:42:00	312
2022-09-04 12:43:00	933				2023-06-06 12:43:00	307
2022-09-04 12:44:00	949				2023-06-06 12:44:00	304
2022-09-04 12:45:00	954				2023-06-06 12:45:00	303
2022-09-04 12:46:00	942				2023-06-06 12:46:00	302
2022-09-04 12:47:00	955				2023-06-06 12:47:00	303
2022-09-04 12:48:00	949				2023-06-06 12:48:00	305
2022-09-04 12:49:00	945				2023-06-06 12:49:00	307
2022-09-04 12:50:00	943				2023-06-06 12:50:00	310
2022-09-04 12:51:00	950				2023-06-06 12:51:00	313
2022-09-04 12:52:00	948				2023-06-06 12:52:00	312
2022-09-04 12:53:00	823				2023-06-06 12:53:00	306
2022-09-04 12:54:00	829				2023-06-06 12:54:00	295
2022-09-04 12:55:00	837				2023-06-06 12:55:00	280
2022-09-04 12:56:00	841				2023-06-06 12:56:00	267
2022-09-04 12:57:00	822				2023-06-06 12:57:00	255
2022-09-04 12:58:00	825				2023-06-06 12:58:00	245
2022-09-04 12:59:00	844				2023-06-06 12:59:00	235
2022-09-04 13:00:00	849				2023-06-06 13:00:00	226
2022-09-04 13:01:00	843				2023-06-06 13:01:00	223
2022-09-04 13:02:00	846				2023-06-06 13:02:00	220
2022-09-04 13:03:00	840				2023-06-06 13:03:00	219
2022-09-04 13:04:00	837				2023-06-06 13:04:00	220
2022-09-04 13:05:00	840				2023-06-06 13:05:00	223
2022-09-04 13:06:00	844				2023-06-06 13:06:00	226
2022-09-04 13:07:00	841				2023-06-06 13:07:00	228
2022-09-04 13:08:00	864				2023-06-06 13:08:00	230
2022-09-04 13:09:00	868				2023-06-06 13:09:00	231
2022-09-04 13:10:00	854				2023-06-06 13:10:00	231
2022-09-04 13:11:00	853				2023-06-06 13:11:00	231
2022-09-04 13:12:00	857				2023-06-06 13:12:00	230
2022-09-04 13:13:00	847				2023-06-06 13:13:00	228
2022-09-04 13:14:00	845				2023-06-06 13:14:00	226
2022-09-04 13:15:00	851				2023-06-06 13:15:00	225
2022-09-04 13:16:00	866				2023-06-06 13:16:00	225
2022-09-04 13:17:00	865				2023-06-06 13:17:00	225
2022-09-04 13:18:00	876				2023-06-06 13:18:00	227
2022-09-04 13:19:00	872				2023-06-06 13:19:00	230
2022-09-04 13:20:00	859				2023-06-06 13:20:00	233
2022-09-04 13:21:00	863				2023-06-06 13:21:00	236
2022-09-04 13:22:00	855				2023-06-06 13:22:00	239
2022-09-04 13:23:00	873				2023-06-06 13:23:00	242
2022-09-04 13:24:00	900				2023-06-06 13:24:00	242
2022-09-04 13:25:00	1022				2023-06-06 13:25:00	243
2022-09-04 13:26:00	1033				2023-06-06 13:26:00	245
2022-09-04 13:27:00	1018				2023-06-06 13:27:00	246
2022-09-04 13:28:00	1027				2023-06-06 13:28:00	246
2022-09-04 13:29:00	1034				2023-06-06 13:29:00	245
2022-09-04 13:30:00	1024				2023-06-06 13:30:00	245
2022-09-04 13:31:00	1017				2023-06-06 13:31:00	244
2022-09-04 13:32:00	1020				2023-06-06 13:32:00	244
2022-09-04 13:33:00	1007				2023-06-06 13:33:00	244
2022-09-04 13:34:00	996				2023-06-06 13:34:00	244
2022-09-04 13:35:00	1006				2023-06-06 13:35:00	243
2022-09-04 13:36:00	1011				2023-06-06 13:36:00	243
2022-09-04 13:37:00	1018				2023-06-06 13:37:00	243
2022-09-04 13:38:00	1021				2023-06-06 13:38:00	242
2022-09-04 13:39:00	1025				2023-06-06 13:39:00	240
2022-09-04 13:40:00	1017				2023-06-06 13:40:00	239
2022-09-04 13:41:00	1002				2023-06-06 13:41:00	237
2022-09-04 13:42:00	994				2023-06-06 13:42:00	237
2022-09-04 13:43:00	996				2023-06-06 13:43:00	238
2022-09-04 13:44:00	985				2023-06-06 13:44:00	241
2022-09-04 13:45:00	993				2023-06-06 13:45:00	245
2022-09-04 13:46:00	984				2023-06-06 13:46:00	249
2022-09-04 13:47:00	978				2023-06-06 13:47:00	253
2022-09-04 13:48:00	966				2023-06-06 13:48:00	257
2022-09-04 13:49:00	974				2023-06-06 13:49:00	258
2022-09-04 13:50:00	960				2023-06-06 13:50:00	250
2022-09-04 13:51:00	967				2023-06-06 13:51:00	252
2022-09-04 13:52:00	959				2023-06-06 13:52:00	256
2022-09-04 13:53:00	974				2023-06-06 13:53:00	260
2022-09-04 13:54:00	979				2023-06-06 13:54:00	264
2022-09-04 13:55:00	988				2023-06-06 13:55:00	268
2022-09-04 13:56:00	992				2023-06-06 13:56:00	269
2022-09-04 13:57:00	993				2023-06-06 13:57:00	270
2022-09-04 13:58:00	983				2023-06-06 13:58:00	273
2022-09-04 13:59:00	987				2023-06-06 13:59:00	277
2022-09-04 14:00:00	972				2023-06-06 14:00:00	284
2022-09-04 14:01:00	964				2023-06-06 14:01:00	291
2022-09-04 14:02:00	963				2023-06-06 14:02:00	300
2022-09-04 14:03:00	955				2023-06-06 14:03:00	308
2022-09-04 14:04:00	962				2023-06-06 14:04:00	314
2022-09-04 14:05:00	969				2023-06-06 14:05:00	315
2022-09-04 14:06:00	967				2023-06-06 14:06:00	314
2022-09-04 14:07:00	951				2023-06-06 14:07:00	310
2022-09-04 14:08:00	948				2023-06-06 14:08:00	304
2022-09-04 14:09:00	957				2023-06-06 14:09:00	297
2022-09-04 14:10:00	958				2023-06-06 14:10:00	291
2022-09-04 14:11:00	948				2023-06-06 14:11:00	289
2022-09-04 14:12:00	960				2023-06-06 14:12:00	290
2022-09-04 14:13:00	961				2023-06-06 14:13:00	292
2022-09-04 14:14:00	966				2023-06-06 14:14:00	292
2022-09-04 14:15:00	964				2023-06-06 14:15:00	288
2022-09-04 14:16:00	951				2023-06-06 14:16:00	284
2022-09-04 14:17:00	955				2023-06-06 14:17:00	279
2022-09-04 14:18:00	959				2023-06-06 14:18:00	275
2022-09-04 14:19:00	944				2023-06-06 14:19:00	271
2022-09-04 14:20:00	951				2023-06-06 14:20:00	268
2022-09-04 14:21:00	952				2023-06-06 14:21:00	264
2022-09-04 14:22:00	960				2023-06-06 14:22:00	261
2022-09-04 14:23:00	959				2023-06-06 14:23:00	256
2022-09-04 14:24:00	951				2023-06-06 14:24:00	252
2022-09-04 14:25:00	944				2023-06-06 14:25:00	248
2022-09-04 14:26:00	928				2023-06-06 14:26:00	242
2022-09-04 14:27:00	923				2023-06-06 14:27:00	235
2022-09-04 14:28:00	912				2023-06-06 14:28:00	226
2022-09-04 14:29:00	909				2023-06-06 14:29:00	216
2022-09-04 14:30:00	895				2023-06-06 14:30:00	205
2022-09-04 14:31:00	893				2023-06-06 14:31:00	202
2022-09-04 14:32:00	896				2023-06-06 14:32:00	190
2022-09-04 14:33:00	906				2023-06-06 14:33:00	180
2022-09-04 14:34:00	915				2023-06-06 14:34:00	173
2022-09-04 14:35:00	914				2023-06-06 14:35:00	168
2022-09-04 14:36:00	908				2023-06-06 14:36:00	165
2022-09-04 14:37:00	898				2023-06-06 14:37:00	165
2022-09-04 14:38:00	881				2023-06-06 14:38:00	165
2022-09-04 14:39:00	846				2023-06-06 14:39:00	167
2022-09-04 14:40:00	824				2023-06-06 14:40:00	169
2022-09-04 14:41:00	802				2023-06-06 14:41:00	170
2022-09-04 14:42:00	802				2023-06-06 14:42:00	171
2022-09-04 14:43:00	830				2023-06-06 14:43:00	171
2022-09-04 14:44:00	872				2023-06-06 14:44:00	169
2022-09-04 14:45:00	863				2023-06-06 14:45:00	164
2022-09-04 14:46:00	868				2023-06-06 14:46:00	158
2022-09-04 14:47:00	852				2023-06-06 14:47:00	152
2022-09-04 14:48:00	806				2023-06-06 14:48:00	146
2022-09-04 14:49:00	773				2023-06-06 14:49:00	141
2022-09-04 14:50:00	743				2023-06-06 14:50:00	137
2022-09-04 14:51:00	485				2023-06-06 14:51:00	135
2022-09-04 14:52:00	601				2023-06-06 14:52:00	133
2022-09-04 14:53:00	645				2023-06-06 14:53:00	131
2022-09-04 14:54:00	812				2023-06-06 14:54:00	130
2022-09-04 14:55:00	826				2023-06-06 14:55:00	121
2022-09-04 14:56:00	832				2023-06-06 14:56:00	124
2022-09-04 14:57:00	831				2023-06-06 14:57:00	121
2022-09-04 14:58:00	832				2023-06-06 14:58:00	118
2022-09-04 14:59:00	819				2023-06-06 14:59:00	115
2022-09-04 15:00:00	810				2023-06-06 15:00:00	113
2022-09-04 15:01:00	785				2023-06-06 15:01:00	110
2022-09-04 15:02:00	698				2023-06-06 15:02:00	107
2022-09-04 15:03:00	564				2023-06-06 15:03:00	104
2022-09-04 15:04:00	441				2023-06-06 15:04:00	102
2022-09-04 15:05:00	408				2023-06-06 15:05:00	100
2022-09-04 15:06:00	469				2023-06-06 15:06:00	99
2022-09-04 15:07:00	500				2023-06-06 15:07:00	99
2022-09-04 15:08:00	582				2023-06-06 15:08:00	100
2022-09-04 15:09:00	535				2023-06-06 15:09:00	101
2022-09-04 15:10:00	656				2023-06-06 15:10:00	103
2022-09-04 15:11:00	618				2023-06-06 15:11:00	105
2022-09-04 15:12:00	616				2023-06-06 15:12:00	109
2022-09-04 15:13:00	566				2023-06-06 15:13:00	112
2022-09-04 15:14:00	424				2023-06-06 15:14:00	116
2022-09-04 15:15:00	501				2023-06-06 15:15:00	121
2022-09-04 15:16:00	425				2023-06-06 15:16:00	127
2022-09-04 15:17:00	373				2023-06-06 15:17:00	132
2022-09-04 15:18:00	365				2023-06-06 15:18:00	138
2022-09-04 15:19:00	359				2023-06-06 15:19:00	143
2022-09-04 15:20:00	354				2023-06-06 15:20:00	142
2022-09-04 15:21:00	425				2023-06-06 15:21:00	150
2022-09-04 15:22:00	575				2023-06-06 15:22:00	152
2022-09-04 15:23:00	509				2023-06-06 15:23:00	154
2022-09-04 15:24:00	594				2023-06-06 15:24:00	154
2022-09-04 15:25:00	549				2023-06-06 15:25:00	152
2022-09-04 15:26:00	647				2023-06-06 15:26:00	148
2022-09-04 15:27:00	612				2023-06-06 15:27:00	145
2022-09-04 15:28:00	602				2023-06-06 15:28:00	143
2022-09-04 15:29:00	609				2023-06-06 15:29:00	143
2022-09-04 15:30:00	622				2023-06-06 15:30:00	146
2022-09-04 15:31:00	346				2023-06-06 15:31:00	150
2022-09-04 15:32:00	530				2023-06-06 15:32:00	154
2022-09-04 15:33:00	412				2023-06-06 15:33:00	158
2022-09-04 15:34:00	450				2023-06-06 15:34:00	161
2022-09-04 15:35:00	299				2023-06-06 15:35:00	162
2022-09-04 15:36:00	447				2023-06-06 15:36:00	162
2022-09-04 15:37:00	499				2023-06-06 15:37:00	162
2022-09-04 15:38:00	503				2023-06-06 15:38:00	162
2022-09-04 15:39:00	521				2023-06-06 15:39:00	163
2022-09-04 15:40:00	501				2023-06-06 15:40:00	165
2022-09-04 15:41:00	457				2023-06-06 15:41:00	165
2022-09-04 15:42:00	529				2023-06-06 15:42:00	164
2022-09-04 15:43:00	523				2023-06-06 15:43:00	162
2022-09-04 15:44:00	474				2023-06-06 15:44:00	158
2022-09-04 15:45:00	423				2023-06-06 15:45:00	151
2022-09-04 15:46:00	382				2023-06-06 15:46:00	154
2022-09-04 15:47:00	371				2023-06-06 15:47:00	156
2022-09-04 15:48:00	360				2023-06-06 15:48:00	158
2022-09-04 15:49:00	374				2023-06-06 15:49:00	160
2022-09-04 15:50:00	368				2023-06-06 15:50:00	158
2022-09-04 15:51:00	378				2023-06-06 15:51:00	155
2022-09-04 15:52:00	376				2023-06-06 15:52:00	152
2022-09-04 15:53:00	390				2023-06-06 15:53:00	149
2022-09-04 15:54:00	389				2023-06-06 15:54:00	146
2022-09-04 15:55:00	378				2023-06-06 15:55:00	145
2022-09-04 15:56:00	371				2023-06-06 15:56:00	144
2022-09-04 15:57:00	377				2023-06-06 15:57:00	144
2022-09-04 15:58:00	380				2023-06-06 15:58:00	144
2022-09-04 15:59:00	371				2023-06-06 15:59:00	142
2022-09-04 16:00:00	387				2023-06-06 16:00:00	141
2022-09-04 16:01:00	363				2023-06-06 16:01:00	139
2022-09-04 16:02:00	387				2023-06-06 16:02:00	139
2022-09-04 16:03:00	384				2023-06-06 16:03:00	139
2022-09-04 16:04:00	381				2023-06-06 16:04:00	138
2022-09-04 16:05:00	364				2023-06-06 16:05:00	137
2022-09-04 16:06:00	339				2023-06-06 16:06:00	136
2022-09-04 16:07:00	341				2023-06-06 16:07:00	132
2022-09-04 16:08:00	340				2023-06-06 16:08:00	129
2022-09-04 16:09:00	333				2023-06-06 16:09:00	126
2022-09-04 16:10:00	337				2023-06-06 16:10:00	123
2022-09-04 16:11:00	338				2023-06-06 16:11:00	123
2022-09-04 16:12:00	343				2023-06-06 16:12:00	123
2022-09-04 16:13:00	349				2023-06-06 16:13:00	122
2022-09-04 16:14:00	349				2023-06-06 16:14:00	121
2022-09-04 16:15:00	349				2023-06-06 16:15:00	120
2022-09-04 16:16:00	348				2023-06-06 16:16:00	119
2022-09-04 16:17:00	400				2023-06-06 16:17:00	117
2022-09-04 16:18:00	494				2023-06-06 16:18:00	115
2022-09-04 16:19:00	458				2023-06-06 16:19:00	112
2022-09-04 16:20:00	488				2023-06-06 16:20:00	110
2022-09-04 16:21:00	500				2023-06-06 16:21:00	108
2022-09-04 16:22:00	502				2023-06-06 16:22:00	106
2022-09-04 16:23:00	489				2023-06-06 16:23:00	105
2022-09-04 16:24:00	484				2023-06-06 16:24:00	105
2022-09-04 16:25:00	400				2023-06-06 16:25:00	104
2022-09-04 16:26:00	296				2023-06-06 16:26:00	104
2022-09-04 16:27:00	233				2023-06-06 16:27:00	103
2022-09-04 16:28:00	268				2023-06-06 16:28:00	102
2022-09-04 16:29:00	318				2023-06-06 16:29:00	101
2022-09-04 16:30:00	419				2023-06-06 16:30:00	101
2022-09-04 16:31:00	463				2023-06-06 16:31:00	101
2022-09-04 16:32:00	478				2023-06-06 16:32:00	102
2022-09-04 16:33:00	501				2023-06-06 16:33:00	104
2022-09-04 16:34:00	521				2023-06-06 16:34:00	107
2022-09-04 16:35:00	514				2023-06-06 16:35:00	110
2022-09-04 16:36:00	488				2023-06-06 16:36:00	115
2022-09-04 16:37:00	458				2023-06-06 16:37:00	120
2022-09-04 16:38:00	451				2023-06-06 16:38:00	125
2022-09-04 16:39:00	436				2023-06-06 16:39:00	131
2022-09-04 16:40:00	438				2023-06-06 16:40:00	137
2022-09-04 16:41:00	400				2023-06-06 16:41:00	144
2022-09-04 16:42:00	333				2023-06-06 16:42:00	149
2022-09-04 16:43:00	264				2023-06-06 16:43:00	152
2022-09-04 16:44:00	242				2023-06-06 16:44:00	153
2022-09-04 16:45:00	208				2023-06-06 16:45:00	152
2022-09-04 16:46:00	203				2023-06-06 16:46:00	151
2022-09-04 16:47:00	205				2023-06-06 16:47:00	149
2022-09-04 16:48:00	200				2023-06-06 16:48:00	148
2022-09-04 16:49:00	198				2023-06-06 16:49:00	148
2022-09-04 16:50:00	206				2023-06-06 16:50:00	147
2022-09-04 16:51:00	241				2023-06-06 16:51:00	146
2022-09-04 16:52:00	255				2023-06-06 16:52:00	145
2022-09-04 16:53:00	241				2023-06-06 16:53:00	145
2022-09-04 16:54:00	281				2023-06-06 16:54:00	143
2022-09-04 16:55:00	284				2023-06-06 16:55:00	141
2022-09-04 16:56:00	279				2023-06-06 16:56:00	139
2022-09-04 16:57:00	254				2023-06-06 16:57:00	135
2022-09-04 16:58:00	222				2023-06-06 16:58:00	130
2022-09-04 16:59:00	221				2023-06-06 16:59:00	124
2022-09-04 17:00:00	233				2023-06-06 17:00:00	117
2022-09-04 17:01:00	213				2023-06-06 17:01:00	112
2022-09-04 17:02:00	206				2023-06-06 17:02:00	106
2022-09-04 17:03:00	204				2023-06-06 17:03:00	101
2022-09-04 17:04:00	207				2023-06-06 17:04:00	95
2022-09-04 17:05:00	184				2023-06-06 17:05:00	90
2022-09-04 17:06:00	191				2023-06-06 17:06:00	85
2022-09-04 17:07:00	192				2023-06-06 17:07:00	82
2022-09-04 17:08:00	191				2023-06-06 17:08:00	79
2022-09-04 17:09:00	206				2023-06-06 17:09:00	76
2022-09-04 17:10:00	222				2023-06-06 17:10:00	75
2022-09-04 17:11:00	239				2023-06-06 17:11:00	74
2022-09-04 17:12:00	236				2023-06-06 17:12:00	75
2022-09-04 17:13:00	214				2023-06-06 17:13:00	76
2022-09-04 17:14:00	192				2023-06-06 17:14:00	78
2022-09-04 17:15:00	193				2023-06-06 17:15:00	80
2022-09-04 17:16:00	227				2023-06-06 17:16:00	82
2022-09-04 17:17:00	271				2023-06-06 17:17:00	85
2022-09-04 17:18:00	250				2023-06-06 17:18:00	88
2022-09-04 17:19:00	211				2023-06-06 17:19:00	91
2022-09-04 17:20:00	209				2023-06-06 17:20:00	93
2022-09-04 17:21:00	224				2023-06-06 17:21:00	94
2022-09-04 17:22:00	178				2023-06-06 17:22:00	96
2022-09-04 17:23:00	137				2023-06-06 17:23:00	98
2022-09-04 17:24:00	128				2023-06-06 17:24:00	99
2022-09-04 17:25:00	143				2023-06-06 17:25:00	100
2022-09-04 17:26:00	150				2023-06-06 17:26:00	102
2022-09-04 17:27:00	153				2023-06-06 17:27:00	103
2022-09-04 17:28:00	146				2023-06-06 17:28:00	103
2022-09-04 17:29:00	138				2023-06-06 17:29:00	101
2022-09-04 17:30:00	138				2023-06-06 17:30:00	99
2022-09-04 17:31:00	137				2023-06-06 17:31:00	95
2022-09-04 17:32:00	135				2023-06-06 17:32:00	90
2022-09-04 17:33:00	130				2023-06-06 17:33:00	85
2022-09-04 17:34:00	127				2023-06-06 17:34:00	80
2022-09-04 17:35:00	122				2023-06-06 17:35:00	75
2022-09-04 17:36:00	115				2023-06-06 17:36:00	71
2022-09-04 17:37:00	111				2023-06-06 17:37:00	67
2022-09-04 17:38:00	110				2023-06-06 17:38:00	64
2022-09-04 17:39:00	107				2023-06-06 17:39:00	62
2022-09-04 17:40:00	103				2023-06-06 17:40:00	61
2022-09-04 17:41:00	97				2023-06-06 17:41:00	59
2022-09-04 17:42:00	93				2023-06-06 17:42:00	58
2022-09-04 17:43:00	90				2023-06-06 17:43:00	56
2022-09-04 17:44:00	88				2023-06-06 17:44:00	54
2022-09-04 17:45:00	84				2023-06-06 17:45:00	53
2022-09-04 17:46:00	80				2023-06-06 17:46:00	51
2022-09-04 17:47:00	75				2023-06-06 17:47:00	49
2022-09-04 17:48:00	71				2023-06-06 17:48:00	47
2022-09-04 17:49:00	68				2023-06-06 17:49:00	45
2022-09-04 17:50:00	65				2023-06-06 17:50:00	41
2022-09-04 17:51:00	62				2023-06-06 17:51:00	39
2022-09-04 17:52:00	60				2023-06-06 17:52:00	38
2022-09-04 17:53:00	59				2023-06-06 17:53:00	37
2022-09-04 17:54:00	57				2023-06-06 17:54:00	36
2022-09-04 17:55:00	55				2023-06-06 17:55:00	36
2022-09-04 17:56:00	53				2023-06-06 17:56:00	36
2022-09-04 17:57:00	52				2023-06-06 17:57:00	37
2022-09-04 17:58:00	51				2023-06-06 17:58:00	38
2022-09-04 17:59:00	49				2023-06-06 17:59:00	40
2022-09-04 18:00:00	48				2023-06-06 18:00:00	42
2022-09-04 18:01:00	47				2023-06-06 18:01:00	43
2022-09-04 18:02:00	45				2023-06-06 18:02:00	45
2022-09-04 18:03:00	44				2023-06-06 18:03:00	45
2022-09-04 18:04:00	43				2023-06-06 18:04:00	46
2022-09-04 18:05:00	42				2023-06-06 18:05:00	46
2022-09-04 18:06:00	41				2023-06-06 18:06:00	46
2022-09-04 18:07:00	39				2023-06-06 18:07:00	46
2022-09-04 18:08:00	39				2023-06-06 18:08:00	46
2022-09-04 18:09:00	38				2023-06-06 18:09:00	45
2022-09-04 18:10:00	38				2023-06-06 18:10:00	44
2022-09-04 18:11:00	37				2023-06-06 18:11:00	42
2022-09-04 18:12:00	37				2023-06-06 18:12:00	40
2022-09-04 18:13:00	37				2023-06-06 18:13:00	37
2022-09-04 18:14:00	36				2023-06-06 18:14:00	36
2022-09-04 18:15:00	36				2023-06-06 18:15:00	35
2022-09-04 18:16:00	36				2023-06-06 18:16:00	35
2022-09-04 18:17:00	35				2023-06-06 18:17:00	36
2022-09-04 18:18:00	35				2023-06-06 18:18:00	38
2022-09-04 18:19:00	34				2023-06-06 18:19:00	40
2022-09-04 18:20:00	33				2023-06-06 18:20:00	43
2022-09-04 18:21:00	31				2023-06-06 18:21:00	44
2022-09-04 18:22:00	29				2023-06-06 18:22:00	45
2022-09-04 18:23:00	28				2023-06-06 18:23:00	46
2022-09-04 18:24:00	27				2023-06-06 18:24:00	45
2022-09-04 18:25:00	26				2023-06-06 18:25:00	45
2022-09-04 18:26:00	26				2023-06-06 18:26:00	44
2022-09-04 18:27:00	25				2023-06-06 18:27:00	42
2022-09-04 18:28:00	24				2023-06-06 18:28:00	41
2022-09-04 18:29:00	23				2023-06-06 18:29:00	40
2022-09-04 18:30:00	22				2023-06-06 18:30:00	40
2022-09-04 18:31:00	21				2023-06-06 18:31:00	42
2022-09-04 18:32:00	21				2023-06-06 18:32:00	42
2022-09-04 18:33:00	19				2023-06-06 18:33:00	41
2022-09-04 18:34:00	19				2023-06-06 18:34:00	41
2022-09-04 18:35:00	18				2023-06-06 18:35:00	40
2022-09-04 18:36:00	17				2023-06-06 18:36:00	39
2022-09-04 18:37:00	16				2023-06-06 18:37:00	38
2022-09-04 18:38:00	15				2023-06-06 18:38:00	37
2022-09-04 18:39:00	13				2023-06-06 18:39:00	36
2022-09-04 18:40:00	12				2023-06-06 18:40:00	35
2022-09-04 18:41:00	11				2023-06-06 18:41:00	34
2022-09-04 18:42:00	11				2023-06-06 18:42:00	33
2022-09-04 18:43:00	10				2023-06-06 18:43:00	32
2022-09-04 18:44:00	9				2023-06-06 18:44:00	31
2022-09-04 18:45:00	9				2023-06-06 18:45:00	30
2022-09-04 18:46:00	8				2023-06-06 18:46:00	29
2022-09-04 18:47:00	7				2023-06-06 18:47:00	28
2022-09-04 18:48:00	6				2023-06-06 18:48:00	27
2022-09-04 18:49:00	6				2023-06-06 18:49:00	26
2022-09-04 18:50:00	5				2023-06-06 18:50:00	25
2022-09-04 18:51:00	5				2023-06-06 18:51:00	25
2022-09-04 18:52:00	4				2023-06-06 18:52:00	24
2022-09-04 18:53:00	4				2023-06-06 18:53:00	24
2022-09-04 18:54:00	4				2023-06-06 18:54:00	25
2022-09-04 18:55:00	3				2023-06-06 18:55:00	24
2022-09-04 18:56:00	3				2023-06-06 18:56:00	25
2022-09-04 18:57:00	3				2023-06-06 18:57:00	25
2022-09-04 18:58:00	2				2023-06-06 18:58:00	25
2022-09-04 18:59:00	2				2023-06-06 18:59:00	25
2022-09-04 19:00:00	2				2023-06-06 19:00:00	25
2022-09-04 19:01:00	2				2023-06-06 19:01:00	25
2022-09-04 19:02:00	1				2023-06-06 19:02:00	24
2022-09-04 19:03:00	1				2023-06-06 19:03:00	24
2022-09-04 19:04:00	1				2023-06-06 19:04:00	24
2022-09-04 19:05:00	1				2023-06-06 19:05:00	24
2022-09-04 19:06:00	1				2023-06-06 19:06:00	24
2022-09-04 19:07:00	1				2023-06-06 19:07:00	23
2022-09-04 19:08:00	0				2023-06-06 19:08:00	23
2022-09-04 19:09:00	0				2023-06-06 19:09:00	23
2022-09-04 19:10:00	0				2023-06-06 19:10:00	24
2022-09-04 19:11:00	0				2023-06-06 19:11:00	24
2022-09-04 19:12:00	0				2023-06-06 19:12:00	25
2022-09-04 19:13:00	0				2023-06-06 19:13:00	25
2022-09-04 19:14:00	0				2023-06-06 19:14:00	26
2022-09-04 19:15:00	0				2023-06-06 19:15:00	26
2022-09-04 19:16:00	0				2023-06-06 19:16:00	26
2022-09-04 19:17:00	0				2023-06-06 19:17:00	27
2022-09-04 19:18:00	0				2023-06-06 19:18:00	27
2022-09-04 19:19:00	0				2023-06-06 19:19:00	28
2022-09-04 19:20:00	0				2023-06-06 19:20:00	27
2022-09-04 19:21:00	0				2023-06-06 19:21:00	28
2022-09-04 19:22:00	0				2023-06-06 19:22:00	28
2022-09-04 19:23:00	0				2023-06-06 19:23:00	29
2022-09-04 19:24:00	0				2023-06-06 19:24:00	29
2022-09-04 19:25:00	0				2023-06-06 19:25:00	28
2022-09-04 19:26:00	0				2023-06-06 19:26:00	27
2022-09-04 19:27:00	0				2023-06-06 19:27:00	25
2022-09-04 19:28:00	0				2023-06-06 19:28:00	24
2022-09-04 19:29:00	0				2023-06-06 19:29:00	22
2022-09-04 19:30:00	0				2023-06-06 19:30:00	20
2022-09-04 19:31:00	0				2023-06-06 19:31:00	19
2022-09-04 19:32:00	0				2023-06-06 19:32:00	18
2022-09-04 19:33:00	0				2023-06-06 19:33:00	17
2022-09-04 19:34:00	0				2023-06-06 19:34:00	17
2022-09-04 19:35:00	0				2023-06-06 19:35:00	16
2022-09-04 19:36:00	0				2023-06-06 19:36:00	15
2022-09-04 19:37:00	0				2023-06-06 19:37:00	15
2022-09-04 19:38:00	0				2023-06-06 19:38:00	14
2022-09-04 19:39:00	0				2023-06-06 19:39:00	14
2022-09-04 19:40:00	0				2023-06-06 19:40:00	13
2022-09-04 19:41:00	0				2023-06-06 19:41:00	13
2022-09-04 19:42:00	0				2023-06-06 19:42:00	12
2022-09-04 19:43:00	0				2023-06-06 19:43:00	12
2022-09-04 19:44:00	0				2023-06-06 19:44:00	11
2022-09-04 19:45:00	0				2023-06-06 19:45:00	10
2022-09-04 19:46:00	0				2023-06-06 19:46:00	10
2022-09-04 19:47:00	0				2023-06-06 19:47:00	10
2022-09-04 19:48:00	0				2023-06-06 19:48:00	9
2022-09-04 19:49:00	0				2023-06-06 19:49:00	9
2022-09-04 19:50:00	0				2023-06-06 19:50:00	8
2022-09-04 19:51:00	0				2023-06-06 19:51:00	8
2022-09-04 19:52:00	0				2023-06-06 19:52:00	8
2022-09-04 19:53:00	0				2023-06-06 19:53:00	7
2022-09-04 19:54:00	0				2023-06-06 19:54:00	7
2022-09-04 19:55:00	0				2023-06-06 19:55:00	7
2022-09-04 19:56:00	0				2023-06-06 19:56:00	7
2022-09-04 19:57:00	0				2023-06-06 19:57:00	7
2022-09-04 19:58:00	0				2023-06-06 19:58:00	6
2022-09-04 19:59:00	0				2023-06-06 19:59:00	6
2022-09-04 20:00:00	0				2023-06-06 20:00:00	6
2022-09-04 20:01:00	0				2023-06-06 20:01:00	6
2022-09-04 20:02:00	0				2023-06-06 20:02:00	6
2022-09-04 20:03:00	0				2023-06-06 20:03:00	6
2022-09-04 20:04:00	0				2023-06-06 20:04:00	5
2022-09-04 20:05:00	0				2023-06-06 20:05:00	5
2022-09-04 20:06:00	0				2023-06-06 20:06:00	5
2022-09-04 20:07:00	0				2023-06-06 20:07:00	5
2022-09-04 20:08:00	0				2023-06-06 20:08:00	4
2022-09-04 20:09:00	0				2023-06-06 20:09:00	4
2022-09-04 20:10:00	0				2023-06-06 20:10:00	4
2022-09-04 20:11:00	0				2023-06-06 20:11:00	4
2022-09-04 20:12:00	0				2023-06-06 20:12:00	4
2022-09-04 20:13:00	0				2023-06-06 20:13:00	4
2022-09-04 20:14:00	0				2023-06-06 20:14:00	4
2022-09-04 20:15:00	0				2023-06-06 20:15:00	3
2022-09-04 20:16:00	0				2023-06-06 20:16:00	4
2022-09-04 20:17:00	0				2023-06-06 20:17:00	4
2022-09-04 20:18:00	0				2023-06-06 20:18:00	3
2022-09-04 20:19:00	0				2023-06-06 20:19:00	3
2022-09-04 20:20:00	0				2023-06-06 20:20:00	3
2022-09-04 20:21:00	0				2023-06-06 20:21:00	2
2022-09-04 20:22:00	0				2023-06-06 20:22:00	2
2022-09-04 20:23:00	0				2023-06-06 20:23:00	2
2022-09-04 20:24:00	0				2023-06-06 20:24:00	2
2022-09-04 20:25:00	0				2023-06-06 20:25:00	2
2022-09-04 20:26:00	0				2023-06-06 20:26:00	2
2022-09-04 20:27:00	0				2023-06-06 20:27:00	2
2022-09-04 20:28:00	0				2023-06-06 20:28:00	1
2022-09-04 20:29:00	0				2023-06-06 20:29:00	1
2022-09-04 20:30:00	0				2023-06-06 20:30:00	1
2022-09-04 20:31:00	0				2023-06-06 20:31:00	1
2022-09-04 20:32:00	0				2023-06-06 20:32:00	1
2022-09-04 20:33:00	0				2023-06-06 20:33:00	1
2022-09-04 20:34:00	0				2023-06-06 20:34:00	1
2022-09-04 20:35:00	0				2023-06-06 20:35:00	1
2022-09-04 20:36:00	0				2023-06-06 20:36:00	1
2022-09-04 20:37:00	0				2023-06-06 20:37:00	1
2022-09-04 20:38:00	0				2023-06-06 20:38:00	1
2022-09-04 20:39:00	0				2023-06-06 20:39:00	1
2022-09-04 20:40:00	0				2023-06-06 20:40:00	1
2022-09-04 20:41:00	0				2023-06-06 20:41:00	0
2022-09-04 20:42:00	0				2023-06-06 20:42:00	1
2022-09-04 20:43:00	0				2023-06-06 20:43:00	0
2022-09-04 20:44:00	0				2023-06-06 20:44:00	0
2022-09-04 20:45:00	0				2023-06-06 20:45:00	0
2022-09-04 20:46:00	0				2023-06-06 20:46:00	0
2022-09-04 20:47:00	0				2023-06-06 20:47:00	1
2022-09-04 20:48:00	0				2023-06-06 20:48:00	0
2022-09-04 20:49:00	0				2023-06-06 20:49:00	0
2022-09-04 20:50:00	0				2023-06-06 20:50:00	0
2022-09-04 20:51:00	1				2023-06-06 20:51:00	0
2022-09-04 20:52:00	0				2023-06-06 20:52:00	0
2022-09-04 20:53:00	0				2023-06-06 20:53:00	0
2022-09-04 20:54:00	0				2023-06-06 20:54:00	0
2022-09-04 20:55:00	0				2023-06-06 20:55:00	0
2022-09-04 20:56:00	0				2023-06-06 20:56:00	0
2022-09-04 20:57:00	0				2023-06-06 20:57:00	1
2022-09-04 20:58:00	0				2023-06-06 20:58:00	0
2022-09-04 20:59:00	0				2023-06-06 20:59:00	0
2022-09-04 21:00:00	0				2023-06-06 21:00:00	0
2022-09-04 21:01:00	0				2023-06-06 21:01:00	0
2022-09-04 21:02:00	0				2023-06-06 21:02:00	0
2022-09-04 21:03:00	0				2023-06-06 21:03:00	0
2022-09-04 21:04:00	0				2023-06-06 21:04:00	0
2022-09-04 21:05:00	0				2023-06-06 21:05:00	0
2022-09-04 21:06:00	0				2023-06-06 21:06:00	0
2022-09-04 21:07:00	0				2023-06-06 21:07:00	0
2022-09-04 21:08:00	0				2023-06-06 21:08:00	0
2022-09-04 21:09:00	0				2023-06-06 21:09:00	0
2022-09-04 21:10:00	0				2023-06-06 21:10:00	0
2022-09-04 21:11:00	0				2023-06-06 21:11:00	0
2022-09-04 21:12:00	0				2023-06-06 21:12:00	0
2022-09-04 21:13:00	0				2023-06-06 21:13:00	0
2022-09-04 21:14:00	0				2023-06-06 21:14:00	0
2022-09-04 21:15:00	0				2023-06-06 21:15:00	0
2022-09-04 21:16:00	0				2023-06-06 21:16:00	0
2022-09-04 21:17:00	0				2023-06-06 21:17:00	0
2022-09-04 21:18:00	0				2023-06-06 21:18:00	0
2022-09-04 21:19:00	0				2023-06-06 21:19:00	0
2022-09-04 21:20:00	0				2023-06-06 21:20:00	0
2022-09-04 21:21:00	0				2023-06-06 21:21:00	0
2022-09-04 21:22:00	0				2023-06-06 21:22:00	0
2022-09-04 21:23:00	0				2023-06-06 21:23:00	0
2022-09-04 21:24:00	0				2023-06-06 21:24:00	0
2022-09-04 21:25:00	0				2023-06-06 21:25:00	0
2022-09-04 21:26:00	0				2023-06-06 21:26:00	0
2022-09-04 21:27:00	0				2023-06-06 21:27:00	0
2022-09-04 21:28:00	0				2023-06-06 21:28:00	0
2022-09-04 21:29:00	0				2023-06-06 21:29:00	0
2022-09-04 21:30:00	0				2023-06-06 21:30:00	0
2022-09-04 21:31:00	0				2023-06-06 21:31:00	0
2022-09-04 21:32:00	0				2023-06-06 21:32:00	0
2022-09-04 21:33:00	0				2023-06-06 21:33:00	0
2022-09-04 21:34:00	0				2023-06-06 21:34:00	0
2022-09-04 21:35:00	0				2023-06-06 21:35:00	0
2022-09-04 21:36:00	0				2023-06-06 21:36:00	0
2022-09-04 21:37:00	0				2023-06-06 21:37:00	0
2022-09-04 21:38:00	0				2023-06-06 21:38:00	0
2022-09-04 21:39:00	0				2023-06-06 21:39:00	0
2022-09-04 21:40:00	0				2023-06-06 21:40:00	0
2022-09-04 21:41:00	0				2023-06-06 21:41:00	0
2022-09-04 21:42:00	0				2023-06-06 21:42:00	0
2022-09-04 21:43:00	0				2023-06-06 21:43:00	0
2022-09-04 21:44:00	0				2023-06-06 21:44:00	0
2022-09-04 21:45:00	0				2023-06-06 21:45:00	0
2022-09-04 21:46:00	0				2023-06-06 21:46:00	0
2022-09-04 21:47:00	0				2023-06-06 21:47:00	0
2022-09-04 21:48:00	0				2023-06-06 21:48:00	0
2022-09-04 21:49:00	0				2023-06-06 21:49:00	0
2022-09-04 21:50:00	0				2023-06-06 21:50:00	0
2022-09-04 21:51:00	0				2023-06-06 21:51:00	0
2022-09-04 21:52:00	0				2023-06-06 21:52:00	0
2022-09-04 21:53:00	0				2023-06-06 21:53:00	0
2022-09-04 21:54:00	0				2023-06-06 21:54:00	0
2022-09-04 21:55:00	0				2023-06-06 21:55:00	0
2022-09-04 21:56:00	0				2023-06-06 21:56:00	0
2022-09-04 21:57:00	0				2023-06-06 21:57:00	0
2022-09-04 21:58:00	0				2023-06-06 21:58:00	0
2022-09-04 21:59:00	0				2023-06-06 21:59:00	0
2022-09-04 22:00:00	0				2023-06-06 22:00:00	0
2022-09-04 22:01:00	0				2023-06-06 22:01:00	0
2022-09-04 22:02:00	0				2023-06-06 22:02:00	0
2022-09-04 22:03:00	0				2023-06-06 22:03:00	0
2022-09-04 22:04:00	0				2023-06-06 22:04:00	0
2022-09-04 22:05:00	0				2023-06-06 22:05:00	0
2022-09-04 22:06:00	0				2023-06-06 22:06:00	0
2022-09-04 22:07:00	0				2023-06-06 22:07:00	0
2022-09-04 22:08:00	0				2023-06-06 22:08:00	0
2022-09-04 22:09:00	0				2023-06-06 22:09:00	0
2022-09-04 22:10:00	0				2023-06-06 22:10:00	0
2022-09-04 22:11:00	0				2023-06-06 22:11:00	0
2022-09-04 22:12:00	0				2023-06-06 22:12:00	0
2022-09-04 22:13:00	0				2023-06-06 22:13:00	0
2022-09-04 22:14:00	0				2023-06-06 22:14:00	0
2022-09-04 22:15:00	0				2023-06-06 22:15:00	0
2022-09-04 22:16:00	0				2023-06-06 22:16:00	0
2022-09-04 22:17:00	0				2023-06-06 22:17:00	0
2022-09-04 22:18:00	0				2023-06-06 22:18:00	0
2022-09-04 22:19:00	0				2023-06-06 22:19:00	0
2022-09-04 22:20:00	0				2023-06-06 22:20:00	0
2022-09-04 22:21:00	0				2023-06-06 22:21:00	0
2022-09-04 22:22:00	0				2023-06-06 22:22:00	0
2022-09-04 22:23:00	0				2023-06-06 22:23:00	0
2022-09-04 22:24:00	0				2023-06-06 22:24:00	0
2022-09-04 22:25:00	0				2023-06-06 22:25:00	0
2022-09-04 22:26:00	0				2023-06-06 22:26:00	0
2022-09-04 22:27:00	0				2023-06-06 22:27:00	0
2022-09-04 22:28:00	0				2023-06-06 22:28:00	0
2022-09-04 22:29:00	0				2023-06-06 22:29:00	0
2022-09-04 22:30:00	0				2023-06-06 22:30:00	0
2022-09-04 22:31:00	0				2023-06-06 22:31:00	0
2022-09-04 22:32:00	0				2023-06-06 22:32:00	0
2022-09-04 22:33:00	0				2023-06-06 22:33:00	0
2022-09-04 22:34:00	0				2023-06-06 22:34:00	0
2022-09-04 22:35:00	0				2023-06-06 22:35:00	0
2022-09-04 22:36:00	0				2023-06-06 22:36:00	0
2022-09-04 22:37:00	0				2023-06-06 22:37:00	0
2022-09-04 22:38:00	0				2023-06-06 22:38:00	0
2022-09-04 22:39:00	0				2023-06-06 22:39:00	0
2022-09-04 22:40:00	0				2023-06-06 22:40:00	0
2022-09-04 22:41:00	0				2023-06-06 22:41:00	0
2022-09-04 22:42:00	0				2023-06-06 22:42:00	0
2022-09-04 22:43:00	0				2023-06-06 22:43:00	0
2022-09-04 22:44:00	0				2023-06-06 22:44:00	0
2022-09-04 22:45:00	0				2023-06-06 22:45:00	0
2022-09-04 22:46:00	0				2023-06-06 22:46:00	0
2022-09-04 22:47:00	0				2023-06-06 22:47:00	0
2022-09-04 22:48:00	0				2023-06-06 22:48:00	0
2022-09-04 22:49:00	0				2023-06-06 22:49:00	0
2022-09-04 22:50:00	0				2023-06-06 22:50:00	0
2022-09-04 22:51:00	0				2023-06-06 22:51:00	0
2022-09-04 22:52:00	0				2023-06-06 22:52:00	0
2022-09-04 22:53:00	0				2023-06-06 22:53:00	0
2022-09-04 22:54:00	0				2023-06-06 22:54:00	0
2022-09-04 22:55:00	0				2023-06-06 22:55:00	0
2022-09-04 22:56:00	0				2023-06-06 22:56:00	0
2022-09-04 22:57:00	0				2023-06-06 22:57:00	0
2022-09-04 22:58:00	0				2023-06-06 22:58:00	0
2022-09-04 22:59:00	0				2023-06-06 22:59:00	0
2022-09-04 23:00:00	0				2023-06-06 23:00:00	0
2022-09-04 23:01:00	0				2023-06-06 23:01:00	0
2022-09-04 23:02:00	0				2023-06-06 23:02:00	0
2022-09-04 23:03:00	0				2023-06-06 23:03:00	0
2022-09-04 23:04:00	0				2023-06-06 23:04:00	0
2022-09-04 23:05:00	0				2023-06-06 23:05:00	0
2022-09-04 23:06:00	0				2023-06-06 23:06:00	0
2022-09-04 23:07:00	0				2023-06-06 23:07:00	0
2022-09-04 23:08:00	0				2023-06-06 23:08:00	0
2022-09-04 23:09:00	0				2023-06-06 23:09:00	0
2022-09-04 23:10:00	0				2023-06-06 23:10:00	0
2022-09-04 23:11:00	0				2023-06-06 23:11:00	0
2022-09-04 23:12:00	0				2023-06-06 23:12:00	0
2022-09-04 23:13:00	0				2023-06-06 23:13:00	0
2022-09-04 23:14:00	0				2023-06-06 23:14:00	0
2022-09-04 23:15:00	1				2023-06-06 23:15:00	0
2022-09-04 23:16:00	0				2023-06-06 23:16:00	0
2022-09-04 23:17:00	0				2023-06-06 23:17:00	0
2022-09-04 23:18:00	0				2023-06-06 23:18:00	0
2022-09-04 23:19:00	0				2023-06-06 23:19:00	0
2022-09-04 23:20:00	0				2023-06-06 23:20:00	0
2022-09-04 23:21:00	0				2023-06-06 23:21:00	0
2022-09-04 23:22:00	0				2023-06-06 23:22:00	0
2022-09-04 23:23:00	0				2023-06-06 23:23:00	0
2022-09-04 23:24:00	0				2023-06-06 23:24:00	0
2022-09-04 23:25:00	0				2023-06-06 23:25:00	0
2022-09-04 23:26:00	0				2023-06-06 23:26:00	0
2022-09-04 23:27:00	0				2023-06-06 23:27:00	0
2022-09-04 23:28:00	0				2023-06-06 23:28:00	0
2022-09-04 23:29:00	0				2023-06-06 23:29:00	0
2022-09-04 23:30:00	0				2023-06-06 23:30:00	0
2022-09-04 23:31:00	0				2023-06-06 23:31:00	0
2022-09-04 23:32:00	0				2023-06-06 23:32:00	0
2022-09-04 23:33:00	0				2023-06-06 23:33:00	0
2022-09-04 23:34:00	0				2023-06-06 23:34:00	0
2022-09-04 23:35:00	0				2023-06-06 23:35:00	0
2022-09-04 23:36:00	0				2023-06-06 23:36:00	0
2022-09-04 23:37:00	0				2023-06-06 23:37:00	0
2022-09-04 23:38:00	0				2023-06-06 23:38:00	0
2022-09-04 23:39:00	0				2023-06-06 23:39:00	0
2022-09-04 23:40:00	0				2023-06-06 23:40:00	0
2022-09-04 23:41:00	0				2023-06-06 23:41:00	0
2022-09-04 23:42:00	0				2023-06-06 23:42:00	0
2022-09-04 23:43:00	0				2023-06-06 23:43:00	0
2022-09-04 23:44:00	0				2023-06-06 23:44:00	0
2022-09-04 23:45:00	0				2023-06-06 23:45:00	0
2022-09-04 23:46:00	0				2023-06-06 23:46:00	0
2022-09-04 23:47:00	0				2023-06-06 23:47:00	0
2022-09-04 23:48:00	0				2023-06-06 23:48:00	0
2022-09-04 23:49:00	0				2023-06-06 23:49:00	0
2022-09-04 23:50:00	0				2023-06-06 23:50:00	0
2022-09-04 23:51:00	0				2023-06-06 23:51:00	0
2022-09-04 23:52:00	0				2023-06-06 23:52:00	0
2022-09-04 23:53:00	0				2023-06-06 23:53:00	0
2022-09-04 23:54:00	0				2023-06-06 23:54:00	0
2022-09-04 23:55:00	0				2023-06-06 23:55:00	0
2022-09-04 23:56:00	0				2023-06-06 23:56:00	0
2022-09-04 23:57:00	0				2023-06-06 23:57:00	0
2022-09-04 23:58:00	0				2023-06-06 23:58:00	0
2022-09-04 23:59:00	0				2023-06-06 23:59:00	0
2022-09-05	0				2023-06-07	0
2022-09-05 00:01:00	0				2023-06-07 00:01:00	0
2022-09-05 00:02:00	0				2023-06-07 00:02:00	0
2022-09-05 00:03:00	0				2023-06-07 00:03:00	0
2022-09-05 00:04:00	0				2023-06-07 00:04:00	0
2022-09-05 00:05:00	0				2023-06-07 00:05:00	0
2022-09-05 00:06:00	0				2023-06-07 00:06:00	0
2022-09-05 00:07:00	0				2023-06-07 00:07:00	0
2022-09-05 00:08:00	0				2023-06-07 00:08:00	0
2022-09-05 00:09:00	0				2023-06-07 00:09:00	0
2022-09-05 00:10:00	0				2023-06-07 00:10:00	0
2022-09-05 00:11:00	0				2023-06-07 00:11:00	0
2022-09-05 00:12:00	0				2023-06-07 00:12:00	0
2022-09-05 00:13:00	0				2023-06-07 00:13:00	0
2022-09-05 00:14:00	0				2023-06-07 00:14:00	0
2022-09-05 00:15:00	0				2023-06-07 00:15:00	0
2022-09-05 00:16:00	0				2023-06-07 00:16:00	0
2022-09-05 00:17:00	0				2023-06-07 00:17:00	0
2022-09-05 00:18:00	0				2023-06-07 00:18:00	0
2022-09-05 00:19:00	1				2023-06-07 00:19:00	0
2022-09-05 00:20:00	0				2023-06-07 00:20:00	0
2022-09-05 00:21:00	0				2023-06-07 00:21:00	0
2022-09-05 00:22:00	0				2023-06-07 00:22:00	0
2022-09-05 00:23:00	0				2023-06-07 00:23:00	0
2022-09-05 00:24:00	0				2023-06-07 00:24:00	0
2022-09-05 00:25:00	0				2023-06-07 00:25:00	0
2022-09-05 00:26:00	0				2023-06-07 00:26:00	0
2022-09-05 00:27:00	0				2023-06-07 00:27:00	0
2022-09-05 00:28:00	0				2023-06-07 00:28:00	0
2022-09-05 00:29:00	0				2023-06-07 00:29:00	0
2022-09-05 00:30:00	0				2023-06-07 00:30:00	0
2022-09-05 00:31:00	0				2023-06-07 00:31:00	0
2022-09-05 00:32:00	0				2023-06-07 00:32:00	0
2022-09-05 00:33:00	0				2023-06-07 00:33:00	0
2022-09-05 00:34:00	0				2023-06-07 00:34:00	0
2022-09-05 00:35:00	0				2023-06-07 00:35:00	0
2022-09-05 00:36:00	0				2023-06-07 00:36:00	0
2022-09-05 00:37:00	0				2023-06-07 00:37:00	0
2022-09-05 00:38:00	0				2023-06-07 00:38:00	0
2022-09-05 00:39:00	0				2023-06-07 00:39:00	0
2022-09-05 00:40:00	0				2023-06-07 00:40:00	0
2022-09-05 00:41:00	0				2023-06-07 00:41:00	0
2022-09-05 00:42:00	0				2023-06-07 00:42:00	0
2022-09-05 00:43:00	0				2023-06-07 00:43:00	0
2022-09-05 00:44:00	0				2023-06-07 00:44:00	0
2022-09-05 00:45:00	0				2023-06-07 00:45:00	0
2022-09-05 00:46:00	0				2023-06-07 00:46:00	0
2022-09-05 00:47:00	0				2023-06-07 00:47:00	0
2022-09-05 00:48:00	0				2023-06-07 00:48:00	0
2022-09-05 00:49:00	0				2023-06-07 00:49:00	0
2022-09-05 00:50:00	0				2023-06-07 00:50:00	0
2022-09-05 00:51:00	0				2023-06-07 00:51:00	0
2022-09-05 00:52:00	0				2023-06-07 00:52:00	0
2022-09-05 00:53:00	0				2023-06-07 00:53:00	0
2022-09-05 00:54:00	0				2023-06-07 00:54:00	0
2022-09-05 00:55:00	0				2023-06-07 00:55:00	0
2022-09-05 00:56:00	0				2023-06-07 00:56:00	0
2022-09-05 00:57:00	0				2023-06-07 00:57:00	0
2022-09-05 00:58:00	0				2023-06-07 00:58:00	0
2022-09-05 00:59:00	0				2023-06-07 00:59:00	0
2022-09-05 01:00:00	0				2023-06-07 01:00:00	0
2022-09-05 01:01:00	0				2023-06-07 01:01:00	0
2022-09-05 01:02:00	0				2023-06-07 01:02:00	0
2022-09-05 01:03:00	0				2023-06-07 01:03:00	0
2022-09-05 01:04:00	0				2023-06-07 01:04:00	0
2022-09-05 01:05:00	0				2023-06-07 01:05:00	0
2022-09-05 01:06:00	0				2023-06-07 01:06:00	0
2022-09-05 01:07:00	0				2023-06-07 01:07:00	0
2022-09-05 01:08:00	0				2023-06-07 01:08:00	0
2022-09-05 01:09:00	0				2023-06-07 01:09:00	0
2022-09-05 01:10:00	0				2023-06-07 01:10:00	0
2022-09-05 01:11:00	0				2023-06-07 01:11:00	0
2022-09-05 01:12:00	0				2023-06-07 01:12:00	0
2022-09-05 01:13:00	0				2023-06-07 01:13:00	0
2022-09-05 01:14:00	0				2023-06-07 01:14:00	0
2022-09-05 01:15:00	0				2023-06-07 01:15:00	0
2022-09-05 01:16:00	0				2023-06-07 01:16:00	0
2022-09-05 01:17:00	0				2023-06-07 01:17:00	0
2022-09-05 01:18:00	0				2023-06-07 01:18:00	0
2022-09-05 01:19:00	0				2023-06-07 01:19:00	0
2022-09-05 01:20:00	0				2023-06-07 01:20:00	0
2022-09-05 01:21:00	0				2023-06-07 01:21:00	0
2022-09-05 01:22:00	0				2023-06-07 01:22:00	0
2022-09-05 01:23:00	0				2023-06-07 01:23:00	0
2022-09-05 01:24:00	0				2023-06-07 01:24:00	0
2022-09-05 01:25:00	0				2023-06-07 01:25:00	0
2022-09-05 01:26:00	0				2023-06-07 01:26:00	0
2022-09-05 01:27:00	0				2023-06-07 01:27:00	0
2022-09-05 01:28:00	0				2023-06-07 01:28:00	0
2022-09-05 01:29:00	0				2023-06-07 01:29:00	0
2022-09-05 01:30:00	0				2023-06-07 01:30:00	0
2022-09-05 01:31:00	0				2023-06-07 01:31:00	0
2022-09-05 01:32:00	0				2023-06-07 01:32:00	0
2022-09-05 01:33:00	0				2023-06-07 01:33:00	0
2022-09-05 01:34:00	0				2023-06-07 01:34:00	0
2022-09-05 01:35:00	0				2023-06-07 01:35:00	0
2022-09-05 01:36:00	0				2023-06-07 01:36:00	0
2022-09-05 01:37:00	0				2023-06-07 01:37:00	0
2022-09-05 01:38:00	0				2023-06-07 01:38:00	0
2022-09-05 01:39:00	0				2023-06-07 01:39:00	0
2022-09-05 01:40:00	0				2023-06-07 01:40:00	0
2022-09-05 01:41:00	0				2023-06-07 01:41:00	0
2022-09-05 01:42:00	0				2023-06-07 01:42:00	0
2022-09-05 01:43:00	0				2023-06-07 01:43:00	0
2022-09-05 01:44:00	0				2023-06-07 01:44:00	0
2022-09-05 01:45:00	0				2023-06-07 01:45:00	0
2022-09-05 01:46:00	0				2023-06-07 01:46:00	0
2022-09-05 01:47:00	0				2023-06-07 01:47:00	0
2022-09-05 01:48:00	0				2023-06-07 01:48:00	0
2022-09-05 01:49:00	0				2023-06-07 01:49:00	0
2022-09-05 01:50:00	0				2023-06-07 01:50:00	0
2022-09-05 01:51:00	0				2023-06-07 01:51:00	0
2022-09-05 01:52:00	0				2023-06-07 01:52:00	0
2022-09-05 01:53:00	0				2023-06-07 01:53:00	0
2022-09-05 01:54:00	0				2023-06-07 01:54:00	0
2022-09-05 01:55:00	0				2023-06-07 01:55:00	0
2022-09-05 01:56:00	0				2023-06-07 01:56:00	0
2022-09-05 01:57:00	0				2023-06-07 01:57:00	0
2022-09-05 01:58:00	0				2023-06-07 01:58:00	0
2022-09-05 01:59:00	0				2023-06-07 01:59:00	0
2022-09-05 02:00:00	0				2023-06-07 02:00:00	0
2022-09-05 02:01:00	0				2023-06-07 02:01:00	0
2022-09-05 02:02:00	0				2023-06-07 02:02:00	0
2022-09-05 02:03:00	0				2023-06-07 02:03:00	0
2022-09-05 02:04:00	0				2023-06-07 02:04:00	0
2022-09-05 02:05:00	0				2023-06-07 02:05:00	0
2022-09-05 02:06:00	0				2023-06-07 02:06:00	0
2022-09-05 02:07:00	0				2023-06-07 02:07:00	0
2022-09-05 02:08:00	0				2023-06-07 02:08:00	0
2022-09-05 02:09:00	0				2023-06-07 02:09:00	0
2022-09-05 02:10:00	0				2023-06-07 02:10:00	0
2022-09-05 02:11:00	0				2023-06-07 02:11:00	1
2022-09-05 02:12:00	0				2023-06-07 02:12:00	0
2022-09-05 02:13:00	0				2023-06-07 02:13:00	0
2022-09-05 02:14:00	0				2023-06-07 02:14:00	0
2022-09-05 02:15:00	0				2023-06-07 02:15:00	0
2022-09-05 02:16:00	0				2023-06-07 02:16:00	0
2022-09-05 02:17:00	0				2023-06-07 02:17:00	0
2022-09-05 02:18:00	0				2023-06-07 02:18:00	0
2022-09-05 02:19:00	0				2023-06-07 02:19:00	0
2022-09-05 02:20:00	0				2023-06-07 02:20:00	0
2022-09-05 02:21:00	0				2023-06-07 02:21:00	0
2022-09-05 02:22:00	0				2023-06-07 02:22:00	0
2022-09-05 02:23:00	0				2023-06-07 02:23:00	0
2022-09-05 02:24:00	0				2023-06-07 02:24:00	0
2022-09-05 02:25:00	0				2023-06-07 02:25:00	0
2022-09-05 02:26:00	0				2023-06-07 02:26:00	0
2022-09-05 02:27:00	0				2023-06-07 02:27:00	0
2022-09-05 02:28:00	0				2023-06-07 02:28:00	0
2022-09-05 02:29:00	0				2023-06-07 02:29:00	0
2022-09-05 02:30:00	0				2023-06-07 02:30:00	0
2022-09-05 02:31:00	0				2023-06-07 02:31:00	0
2022-09-05 02:32:00	0				2023-06-07 02:32:00	0
2022-09-05 02:33:00	0				2023-06-07 02:33:00	0
2022-09-05 02:34:00	0				2023-06-07 02:34:00	0
2022-09-05 02:35:00	0				2023-06-07 02:35:00	0
2022-09-05 02:36:00	0				2023-06-07 02:36:00	0
2022-09-05 02:37:00	0				2023-06-07 02:37:00	0
2022-09-05 02:38:00	0				2023-06-07 02:38:00	0
2022-09-05 02:39:00	0				2023-06-07 02:39:00	0
2022-09-05 02:40:00	0				2023-06-07 02:40:00	0
2022-09-05 02:41:00	0				2023-06-07 02:41:00	0
2022-09-05 02:42:00	0				2023-06-07 02:42:00	0
2022-09-05 02:43:00	0				2023-06-07 02:43:00	0
2022-09-05 02:44:00	0				2023-06-07 02:44:00	0
2022-09-05 02:45:00	0				2023-06-07 02:45:00	0
2022-09-05 02:46:00	0				2023-06-07 02:46:00	0
2022-09-05 02:47:00	0				2023-06-07 02:47:00	0
2022-09-05 02:48:00	0				2023-06-07 02:48:00	0
2022-09-05 02:49:00	0				2023-06-07 02:49:00	0
2022-09-05 02:50:00	0				2023-06-07 02:50:00	0
2022-09-05 02:51:00	0				2023-06-07 02:51:00	0
2022-09-05 02:52:00	0				2023-06-07 02:52:00	0
2022-09-05 02:53:00	0				2023-06-07 02:53:00	0
2022-09-05 02:54:00	0				2023-06-07 02:54:00	0
2022-09-05 02:55:00	0				2023-06-07 02:55:00	0
2022-09-05 02:56:00	0				2023-06-07 02:56:00	0
2022-09-05 02:57:00	0				2023-06-07 02:57:00	0
2022-09-05 02:58:00	0				2023-06-07 02:58:00	0
2022-09-05 02:59:00	0				2023-06-07 02:59:00	0
2022-09-05 03:00:00	0				2023-06-07 03:00:00	0
2022-09-05 03:01:00	0				2023-06-07 03:01:00	0
2022-09-05 03:02:00	0				2023-06-07 03:02:00	0
2022-09-05 03:03:00	0				2023-06-07 03:03:00	0
2022-09-05 03:04:00	0				2023-06-07 03:04:00	0
2022-09-05 03:05:00	0				2023-06-07 03:05:00	0
2022-09-05 03:06:00	0				2023-06-07 03:06:00	0
2022-09-05 03:07:00	0				2023-06-07 03:07:00	0
2022-09-05 03:08:00	0				2023-06-07 03:08:00	0
2022-09-05 03:09:00	0				2023-06-07 03:09:00	0
2022-09-05 03:10:00	0				2023-06-07 03:10:00	0
2022-09-05 03:11:00	0				2023-06-07 03:11:00	0
2022-09-05 03:12:00	0				2023-06-07 03:12:00	0
2022-09-05 03:13:00	0				2023-06-07 03:13:00	0
2022-09-05 03:14:00	0				2023-06-07 03:14:00	0
2022-09-05 03:15:00	0				2023-06-07 03:15:00	0
2022-09-05 03:16:00	0				2023-06-07 03:16:00	0
2022-09-05 03:17:00	0				2023-06-07 03:17:00	0
2022-09-05 03:18:00	0				2023-06-07 03:18:00	0
2022-09-05 03:19:00	0				2023-06-07 03:19:00	0
2022-09-05 03:20:00	0				2023-06-07 03:20:00	0
2022-09-05 03:21:00	0				2023-06-07 03:21:00	0
2022-09-05 03:22:00	0				2023-06-07 03:22:00	0
2022-09-05 03:23:00	0				2023-06-07 03:23:00	0
2022-09-05 03:24:00	0				2023-06-07 03:24:00	0
2022-09-05 03:25:00	0				2023-06-07 03:25:00	0
2022-09-05 03:26:00	0				2023-06-07 03:26:00	0
2022-09-05 03:27:00	0				2023-06-07 03:27:00	1
2022-09-05 03:28:00	0				2023-06-07 03:28:00	0
2022-09-05 03:29:00	0				2023-06-07 03:29:00	1
2022-09-05 03:30:00	0				2023-06-07 03:30:00	0
2022-09-05 03:31:00	0				2023-06-07 03:31:00	0
2022-09-05 03:32:00	0				2023-06-07 03:32:00	0
2022-09-05 03:33:00	0				2023-06-07 03:33:00	1
2022-09-05 03:34:00	0				2023-06-07 03:34:00	1
2022-09-05 03:35:00	0				2023-06-07 03:35:00	1
2022-09-05 03:36:00	0				2023-06-07 03:36:00	1
2022-09-05 03:37:00	0				2023-06-07 03:37:00	1
2022-09-05 03:38:00	0				2023-06-07 03:38:00	1
2022-09-05 03:39:00	0				2023-06-07 03:39:00	1
2022-09-05 03:40:00	0				2023-06-07 03:40:00	1
2022-09-05 03:41:00	0				2023-06-07 03:41:00	1
2022-09-05 03:42:00	0				2023-06-07 03:42:00	2
2022-09-05 03:43:00	0				2023-06-07 03:43:00	2
2022-09-05 03:44:00	0				2023-06-07 03:44:00	2
2022-09-05 03:45:00	0				2023-06-07 03:45:00	2
2022-09-05 03:46:00	0				2023-06-07 03:46:00	2
2022-09-05 03:47:00	0				2023-06-07 03:47:00	2
2022-09-05 03:48:00	0				2023-06-07 03:48:00	2
2022-09-05 03:49:00	0				2023-06-07 03:49:00	3
2022-09-05 03:50:00	0				2023-06-07 03:50:00	3
2022-09-05 03:51:00	0				2023-06-07 03:51:00	3
2022-09-05 03:52:00	0				2023-06-07 03:52:00	3
2022-09-05 03:53:00	0				2023-06-07 03:53:00	3
2022-09-05 03:54:00	0				2023-06-07 03:54:00	3
2022-09-05 03:55:00	0				2023-06-07 03:55:00	4
2022-09-05 03:56:00	0				2023-06-07 03:56:00	4
2022-09-05 03:57:00	0				2023-06-07 03:57:00	4
2022-09-05 03:58:00	0				2023-06-07 03:58:00	4
2022-09-05 03:59:00	0				2023-06-07 03:59:00	4
2022-09-05 04:00:00	0				2023-06-07 04:00:00	4
2022-09-05 04:01:00	0				2023-06-07 04:01:00	5
2022-09-05 04:02:00	0				2023-06-07 04:02:00	4
2022-09-05 04:03:00	0				2023-06-07 04:03:00	5
2022-09-05 04:04:00	0				2023-06-07 04:04:00	5
2022-09-05 04:05:00	0				2023-06-07 04:05:00	5
2022-09-05 04:06:00	0				2023-06-07 04:06:00	5
2022-09-05 04:07:00	0				2023-06-07 04:07:00	5
2022-09-05 04:08:00	0				2023-06-07 04:08:00	5
2022-09-05 04:09:00	0				2023-06-07 04:09:00	5
2022-09-05 04:10:00	0				2023-06-07 04:10:00	5
2022-09-05 04:11:00	0				2023-06-07 04:11:00	5
2022-09-05 04:12:00	0				2023-06-07 04:12:00	5
2022-09-05 04:13:00	0				2023-06-07 04:13:00	6
2022-09-05 04:14:00	0				2023-06-07 04:14:00	6
2022-09-05 04:15:00	0				2023-06-07 04:15:00	6
2022-09-05 04:16:00	0				2023-06-07 04:16:00	6
2022-09-05 04:17:00	0				2023-06-07 04:17:00	6
2022-09-05 04:18:00	0				2023-06-07 04:18:00	7
2022-09-05 04:19:00	0				2023-06-07 04:19:00	7
2022-09-05 04:20:00	0				2023-06-07 04:20:00	8
2022-09-05 04:21:00	0				2023-06-07 04:21:00	8
2022-09-05 04:22:00	0				2023-06-07 04:22:00	8
2022-09-05 04:23:00	0				2023-06-07 04:23:00	8
2022-09-05 04:24:00	0				2023-06-07 04:24:00	9
2022-09-05 04:25:00	0				2023-06-07 04:25:00	9
2022-09-05 04:26:00	0				2023-06-07 04:26:00	10
2022-09-05 04:27:00	0				2023-06-07 04:27:00	10
2022-09-05 04:28:00	0				2023-06-07 04:28:00	10
2022-09-05 04:29:00	0				2023-06-07 04:29:00	11
2022-09-05 04:30:00	0				2023-06-07 04:30:00	11
2022-09-05 04:31:00	0				2023-06-07 04:31:00	11
2022-09-05 04:32:00	0				2023-06-07 04:32:00	11
2022-09-05 04:33:00	0				2023-06-07 04:33:00	12
2022-09-05 04:34:00	0				2023-06-07 04:34:00	12
2022-09-05 04:35:00	0				2023-06-07 04:35:00	12
2022-09-05 04:36:00	0				2023-06-07 04:36:00	12
2022-09-05 04:37:00	0				2023-06-07 04:37:00	13
2022-09-05 04:38:00	0				2023-06-07 04:38:00	13
2022-09-05 04:39:00	0				2023-06-07 04:39:00	13
2022-09-05 04:40:00	0				2023-06-07 04:40:00	14
2022-09-05 04:41:00	0				2023-06-07 04:41:00	14
2022-09-05 04:42:00	0				2023-06-07 04:42:00	15
2022-09-05 04:43:00	0				2023-06-07 04:43:00	16
2022-09-05 04:44:00	0				2023-06-07 04:44:00	17
2022-09-05 04:45:00	0				2023-06-07 04:45:00	18
2022-09-05 04:46:00	0				2023-06-07 04:46:00	19
2022-09-05 04:47:00	0				2023-06-07 04:47:00	20
2022-09-05 04:48:00	0				2023-06-07 04:48:00	21
2022-09-05 04:49:00	0				2023-06-07 04:49:00	22
2022-09-05 04:50:00	0				2023-06-07 04:50:00	24
2022-09-05 04:51:00	0				2023-06-07 04:51:00	26
2022-09-05 04:52:00	0				2023-06-07 04:52:00	28
2022-09-05 04:53:00	0				2023-06-07 04:53:00	29
2022-09-05 04:54:00	0				2023-06-07 04:54:00	31
2022-09-05 04:55:00	0				2023-06-07 04:55:00	32
2022-09-05 04:56:00	0				2023-06-07 04:56:00	33
2022-09-05 04:57:00	0				2023-06-07 04:57:00	35
2022-09-05 04:58:00	0				2023-06-07 04:58:00	36
2022-09-05 04:59:00	0				2023-06-07 04:59:00	38
2022-09-05 05:00:00	0				2023-06-07 05:00:00	38
2022-09-05 05:01:00	0				2023-06-07 05:01:00	39
2022-09-05 05:02:00	0				2023-06-07 05:02:00	40
2022-09-05 05:03:00	0				2023-06-07 05:03:00	41
2022-09-05 05:04:00	1				2023-06-07 05:04:00	41
2022-09-05 05:05:00	0				2023-06-07 05:05:00	42
2022-09-05 05:06:00	1				2023-06-07 05:06:00	42
2022-09-05 05:07:00	1				2023-06-07 05:07:00	41
2022-09-05 05:08:00	1				2023-06-07 05:08:00	41
2022-09-05 05:09:00	1				2023-06-07 05:09:00	41
2022-09-05 05:10:00	1				2023-06-07 05:10:00	40
2022-09-05 05:11:00	1				2023-06-07 05:11:00	40
2022-09-05 05:12:00	1				2023-06-07 05:12:00	39
2022-09-05 05:13:00	2				2023-06-07 05:13:00	39
2022-09-05 05:14:00	2				2023-06-07 05:14:00	39
2022-09-05 05:15:00	2				2023-06-07 05:15:00	40
2022-09-05 05:16:00	2				2023-06-07 05:16:00	40
2022-09-05 05:17:00	3				2023-06-07 05:17:00	41
2022-09-05 05:18:00	3				2023-06-07 05:18:00	41
2022-09-05 05:19:00	3				2023-06-07 05:19:00	42
2022-09-05 05:20:00	4				2023-06-07 05:20:00	42
2022-09-05 05:21:00	5				2023-06-07 05:21:00	43
2022-09-05 05:22:00	5				2023-06-07 05:22:00	44
2022-09-05 05:23:00	6				2023-06-07 05:23:00	45
2022-09-05 05:24:00	7				2023-06-07 05:24:00	46
2022-09-05 05:25:00	8				2023-06-07 05:25:00	47
2022-09-05 05:26:00	9				2023-06-07 05:26:00	50
2022-09-05 05:27:00	9				2023-06-07 05:27:00	52
2022-09-05 05:28:00	10				2023-06-07 05:28:00	55
2022-09-05 05:29:00	11				2023-06-07 05:29:00	57
2022-09-05 05:30:00	12				2023-06-07 05:30:00	58
2022-09-05 05:31:00	13				2023-06-07 05:31:00	59
2022-09-05 05:32:00	14				2023-06-07 05:32:00	60
2022-09-05 05:33:00	15				2023-06-07 05:33:00	60
2022-09-05 05:34:00	16				2023-06-07 05:34:00	60
2022-09-05 05:35:00	17				2023-06-07 05:35:00	59
2022-09-05 05:36:00	18				2023-06-07 05:36:00	59
2022-09-05 05:37:00	20				2023-06-07 05:37:00	59
2022-09-05 05:38:00	21				2023-06-07 05:38:00	58
2022-09-05 05:39:00	23				2023-06-07 05:39:00	57
2022-09-05 05:40:00	24				2023-06-07 05:40:00	57
2022-09-05 05:41:00	26				2023-06-07 05:41:00	58
2022-09-05 05:42:00	28				2023-06-07 05:42:00	58
2022-09-05 05:43:00	30				2023-06-07 05:43:00	59
2022-09-05 05:44:00	31				2023-06-07 05:44:00	60
2022-09-05 05:45:00	33				2023-06-07 05:45:00	62
2022-09-05 05:46:00	35				2023-06-07 05:46:00	63
2022-09-05 05:47:00	38				2023-06-07 05:47:00	65
2022-09-05 05:48:00	39				2023-06-07 05:48:00	68
2022-09-05 05:49:00	42				2023-06-07 05:49:00	69
2022-09-05 05:50:00	43				2023-06-07 05:50:00	68
2022-09-05 05:51:00	46				2023-06-07 05:51:00	71
2022-09-05 05:52:00	48				2023-06-07 05:52:00	72
2022-09-05 05:53:00	50				2023-06-07 05:53:00	74
2022-09-05 05:54:00	52				2023-06-07 05:54:00	74
2022-09-05 05:55:00	55				2023-06-07 05:55:00	75
2022-09-05 05:56:00	57				2023-06-07 05:56:00	75
2022-09-05 05:57:00	60				2023-06-07 05:57:00	75
2022-09-05 05:58:00	61				2023-06-07 05:58:00	75
2022-09-05 05:59:00	63				2023-06-07 05:59:00	74
2022-09-05 06:00:00	65				2023-06-07 06:00:00	74
2022-09-05 06:01:00	67				2023-06-07 06:01:00	74
2022-09-05 06:02:00	68				2023-06-07 06:02:00	74
2022-09-05 06:03:00	70				2023-06-07 06:03:00	75
2022-09-05 06:04:00	72				2023-06-07 06:04:00	76
2022-09-05 06:05:00	73				2023-06-07 06:05:00	77
2022-09-05 06:06:00	75				2023-06-07 06:06:00	78
2022-09-05 06:07:00	77				2023-06-07 06:07:00	79
2022-09-05 06:08:00	77				2023-06-07 06:08:00	80
2022-09-05 06:09:00	76				2023-06-07 06:09:00	79
2022-09-05 06:10:00	75				2023-06-07 06:10:00	80
2022-09-05 06:11:00	75				2023-06-07 06:11:00	81
2022-09-05 06:12:00	78				2023-06-07 06:12:00	81
2022-09-05 06:13:00	80				2023-06-07 06:13:00	82
2022-09-05 06:14:00	80				2023-06-07 06:14:00	82
2022-09-05 06:15:00	77				2023-06-07 06:15:00	81
2022-09-05 06:16:00	72				2023-06-07 06:16:00	83
2022-09-05 06:17:00	69				2023-06-07 06:17:00	84
2022-09-05 06:18:00	70				2023-06-07 06:18:00	90
2022-09-05 06:19:00	72				2023-06-07 06:19:00	92
2022-09-05 06:20:00	73				2023-06-07 06:20:00	93
2022-09-05 06:21:00	72				2023-06-07 06:21:00	95
2022-09-05 06:22:00	70				2023-06-07 06:22:00	96
2022-09-05 06:23:00	67				2023-06-07 06:23:00	97
2022-09-05 06:24:00	65				2023-06-07 06:24:00	100
2022-09-05 06:25:00	64				2023-06-07 06:25:00	102
2022-09-05 06:26:00	66				2023-06-07 06:26:00	105
2022-09-05 06:27:00	73				2023-06-07 06:27:00	108
2022-09-05 06:28:00	77				2023-06-07 06:28:00	111
2022-09-05 06:29:00	80				2023-06-07 06:29:00	113
2022-09-05 06:30:00	80				2023-06-07 06:30:00	116
2022-09-05 06:31:00	80				2023-06-07 06:31:00	126
2022-09-05 06:32:00	86				2023-06-07 06:32:00	130
2022-09-05 06:33:00	86				2023-06-07 06:33:00	133
2022-09-05 06:34:00	84				2023-06-07 06:34:00	137
2022-09-05 06:35:00	81				2023-06-07 06:35:00	140
2022-09-05 06:36:00	77				2023-06-07 06:36:00	144
2022-09-05 06:37:00	78				2023-06-07 06:37:00	147
2022-09-05 06:38:00	78				2023-06-07 06:38:00	152
2022-09-05 06:39:00	83				2023-06-07 06:39:00	157
2022-09-05 06:40:00	83				2023-06-07 06:40:00	162
2022-09-05 06:41:00	83				2023-06-07 06:41:00	167
2022-09-05 06:42:00	86				2023-06-07 06:42:00	171
2022-09-05 06:43:00	88				2023-06-07 06:43:00	176
2022-09-05 06:44:00	94				2023-06-07 06:44:00	179
2022-09-05 06:45:00	99				2023-06-07 06:45:00	183
2022-09-05 06:46:00	107				2023-06-07 06:46:00	187
2022-09-05 06:47:00	114				2023-06-07 06:47:00	191
2022-09-05 06:48:00	116				2023-06-07 06:48:00	196
2022-09-05 06:49:00	120				2023-06-07 06:49:00	200
2022-09-05 06:50:00	131				2023-06-07 06:50:00	205
2022-09-05 06:51:00	137				2023-06-07 06:51:00	209
2022-09-05 06:52:00	141				2023-06-07 06:52:00	211
2022-09-05 06:53:00	139				2023-06-07 06:53:00	215
2022-09-05 06:54:00	151				2023-06-07 06:54:00	219
2022-09-05 06:55:00	133				2023-06-07 06:55:00	213
2022-09-05 06:56:00	131				2023-06-07 06:56:00	227
2022-09-05 06:57:00	143				2023-06-07 06:57:00	230
2022-09-05 06:58:00	142				2023-06-07 06:58:00	231
2022-09-05 06:59:00	147				2023-06-07 06:59:00	231
2022-09-05 07:00:00	192				2023-06-07 07:00:00	234
2022-09-05 07:01:00	255				2023-06-07 07:01:00	239
2022-09-05 07:02:00	264				2023-06-07 07:02:00	248
2022-09-05 07:03:00	271				2023-06-07 07:03:00	260
2022-09-05 07:04:00	211				2023-06-07 07:04:00	269
2022-09-05 07:05:00	217				2023-06-07 07:05:00	279
2022-09-05 07:06:00	199				2023-06-07 07:06:00	324
2022-09-05 07:07:00	210				2023-06-07 07:07:00	283
2022-09-05 07:08:00	249				2023-06-07 07:08:00	281
2022-09-05 07:09:00	216				2023-06-07 07:09:00	283
2022-09-05 07:10:00	196				2023-06-07 07:10:00	278
2022-09-05 07:11:00	197				2023-06-07 07:11:00	276
2022-09-05 07:12:00	187				2023-06-07 07:12:00	275
2022-09-05 07:13:00	180				2023-06-07 07:13:00	276
2022-09-05 07:14:00	186				2023-06-07 07:14:00	276
2022-09-05 07:15:00	187				2023-06-07 07:15:00	275
2022-09-05 07:16:00	190				2023-06-07 07:16:00	273
2022-09-05 07:17:00	193				2023-06-07 07:17:00	270
2022-09-05 07:18:00	196				2023-06-07 07:18:00	267
2022-09-05 07:19:00	220				2023-06-07 07:19:00	264
2022-09-05 07:20:00	209				2023-06-07 07:20:00	258
2022-09-05 07:21:00	203				2023-06-07 07:21:00	268
2022-09-05 07:22:00	191				2023-06-07 07:22:00	275
2022-09-05 07:23:00	196				2023-06-07 07:23:00	282
2022-09-05 07:24:00	207				2023-06-07 07:24:00	287
2022-09-05 07:25:00	216				2023-06-07 07:25:00	290
2022-09-05 07:26:00	225				2023-06-07 07:26:00	293
2022-09-05 07:27:00	238				2023-06-07 07:27:00	296
2022-09-05 07:28:00	267				2023-06-07 07:28:00	300
2022-09-05 07:29:00	291				2023-06-07 07:29:00	305
2022-09-05 07:30:00	291				2023-06-07 07:30:00	310
2022-09-05 07:31:00	289				2023-06-07 07:31:00	313
2022-09-05 07:32:00	297				2023-06-07 07:32:00	315
2022-09-05 07:33:00	292				2023-06-07 07:33:00	312
2022-09-05 07:34:00	299				2023-06-07 07:34:00	308
2022-09-05 07:35:00	277				2023-06-07 07:35:00	305
2022-09-05 07:36:00	279				2023-06-07 07:36:00	308
2022-09-05 07:37:00	277				2023-06-07 07:37:00	313
2022-09-05 07:38:00	286				2023-06-07 07:38:00	320
2022-09-05 07:39:00	289				2023-06-07 07:39:00	325
2022-09-05 07:40:00	275				2023-06-07 07:40:00	329
2022-09-05 07:41:00	275				2023-06-07 07:41:00	333
2022-09-05 07:42:00	291				2023-06-07 07:42:00	332
2022-09-05 07:43:00	288				2023-06-07 07:43:00	331
2022-09-05 07:44:00	282				2023-06-07 07:44:00	330
2022-09-05 07:45:00	275				2023-06-07 07:45:00	321
2022-09-05 07:46:00	280				2023-06-07 07:46:00	327
2022-09-05 07:47:00	273				2023-06-07 07:47:00	330
2022-09-05 07:48:00	265				2023-06-07 07:48:00	334
2022-09-05 07:49:00	259				2023-06-07 07:49:00	338
2022-09-05 07:50:00	261				2023-06-07 07:50:00	341
2022-09-05 07:51:00	255				2023-06-07 07:51:00	343
2022-09-05 07:52:00	242				2023-06-07 07:52:00	346
2022-09-05 07:53:00	243				2023-06-07 07:53:00	349
2022-09-05 07:54:00	239				2023-06-07 07:54:00	350
2022-09-05 07:55:00	245				2023-06-07 07:55:00	351
2022-09-05 07:56:00	231				2023-06-07 07:56:00	352
2022-09-05 07:57:00	238				2023-06-07 07:57:00	353
2022-09-05 07:58:00	246				2023-06-07 07:58:00	357
2022-09-05 07:59:00	259				2023-06-07 07:59:00	351
2022-09-05 08:00:00	269				2023-06-07 08:00:00	351
2022-09-05 08:01:00	270				2023-06-07 08:01:00	352
2022-09-05 08:02:00	295				2023-06-07 08:02:00	353
2022-09-05 08:03:00	324				2023-06-07 08:03:00	355
2022-09-05 08:04:00	343				2023-06-07 08:04:00	358
2022-09-05 08:05:00	364				2023-06-07 08:05:00	363
2022-09-05 08:06:00	382				2023-06-07 08:06:00	372
2022-09-05 08:07:00	412				2023-06-07 08:07:00	381
2022-09-05 08:08:00	435				2023-06-07 08:08:00	392
2022-09-05 08:09:00	456				2023-06-07 08:09:00	398
2022-09-05 08:10:00	447				2023-06-07 08:10:00	395
2022-09-05 08:11:00	455				2023-06-07 08:11:00	402
2022-09-05 08:12:00	464				2023-06-07 08:12:00	404
2022-09-05 08:13:00	470				2023-06-07 08:13:00	405
2022-09-05 08:14:00	465				2023-06-07 08:14:00	408
2022-09-05 08:15:00	470				2023-06-07 08:15:00	409
2022-09-05 08:16:00	467				2023-06-07 08:16:00	406
2022-09-05 08:17:00	480				2023-06-07 08:17:00	402
2022-09-05 08:18:00	490				2023-06-07 08:18:00	399
2022-09-05 08:19:00	497				2023-06-07 08:19:00	399
2022-09-05 08:20:00	493				2023-06-07 08:20:00	399
2022-09-05 08:21:00	504				2023-06-07 08:21:00	400
2022-09-05 08:22:00	493				2023-06-07 08:22:00	399
2022-09-05 08:23:00	504				2023-06-07 08:23:00	398
2022-09-05 08:24:00	516				2023-06-07 08:24:00	398
2022-09-05 08:25:00	516				2023-06-07 08:25:00	399
2022-09-05 08:26:00	513				2023-06-07 08:26:00	403
2022-09-05 08:27:00	469				2023-06-07 08:27:00	409
2022-09-05 08:28:00	497				2023-06-07 08:28:00	416
2022-09-05 08:29:00	518				2023-06-07 08:29:00	418
2022-09-05 08:30:00	566				2023-06-07 08:30:00	417
2022-09-05 08:31:00	563				2023-06-07 08:31:00	415
2022-09-05 08:32:00	535				2023-06-07 08:32:00	414
2022-09-05 08:33:00	497				2023-06-07 08:33:00	411
2022-09-05 08:34:00	464				2023-06-07 08:34:00	409
2022-09-05 08:35:00	510				2023-06-07 08:35:00	402
2022-09-05 08:36:00	581				2023-06-07 08:36:00	406
2022-09-05 08:37:00	580				2023-06-07 08:37:00	409
2022-09-05 08:38:00	556				2023-06-07 08:38:00	412
2022-09-05 08:39:00	552				2023-06-07 08:39:00	417
2022-09-05 08:40:00	532				2023-06-07 08:40:00	425
2022-09-05 08:41:00	481				2023-06-07 08:41:00	434
2022-09-05 08:42:00	454				2023-06-07 08:42:00	445
2022-09-05 08:43:00	426				2023-06-07 08:43:00	455
2022-09-05 08:44:00	453				2023-06-07 08:44:00	463
2022-09-05 08:45:00	466				2023-06-07 08:45:00	470
2022-09-05 08:46:00	460				2023-06-07 08:46:00	481
2022-09-05 08:47:00	475				2023-06-07 08:47:00	495
2022-09-05 08:48:00	514				2023-06-07 08:48:00	519
2022-09-05 08:49:00	437				2023-06-07 08:49:00	721
2022-09-05 08:50:00	401				2023-06-07 08:50:00	743
2022-09-05 08:51:00	380				2023-06-07 08:51:00	829
2022-09-05 08:52:00	322				2023-06-07 08:52:00	789
2022-09-05 08:53:00	342				2023-06-07 08:53:00	788
2022-09-05 08:54:00	318				2023-06-07 08:54:00	775
2022-09-05 08:55:00	273				2023-06-07 08:55:00	755
2022-09-05 08:56:00	236				2023-06-07 08:56:00	768
2022-09-05 08:57:00	211				2023-06-07 08:57:00	823
2022-09-05 08:58:00	206				2023-06-07 08:58:00	858
2022-09-05 08:59:00	205				2023-06-07 08:59:00	823
2022-09-05 09:00:00	261				2023-06-07 09:00:00	777
2022-09-05 09:01:00	451				2023-06-07 09:01:00	660
2022-09-05 09:02:00	565				2023-06-07 09:02:00	695
2022-09-05 09:03:00	579				2023-06-07 09:03:00	685
2022-09-05 09:04:00	604				2023-06-07 09:04:00	636
2022-09-05 09:05:00	603				2023-06-07 09:05:00	594
2022-09-05 09:06:00	444				2023-06-07 09:06:00	611
2022-09-05 09:07:00	491				2023-06-07 09:07:00	629
2022-09-05 09:08:00	585				2023-06-07 09:08:00	575
2022-09-05 09:09:00	602				2023-06-07 09:09:00	568
2022-09-05 09:10:00	635				2023-06-07 09:10:00	594
2022-09-05 09:11:00	643				2023-06-07 09:11:00	655
2022-09-05 09:12:00	641				2023-06-07 09:12:00	633
2022-09-05 09:13:00	644				2023-06-07 09:13:00	685
2022-09-05 09:14:00	654				2023-06-07 09:14:00	713
2022-09-05 09:15:00	630				2023-06-07 09:15:00	796
2022-09-05 09:16:00	591				2023-06-07 09:16:00	801
2022-09-05 09:17:00	378				2023-06-07 09:17:00	807
2022-09-05 09:18:00	342				2023-06-07 09:18:00	748
2022-09-05 09:19:00	543				2023-06-07 09:19:00	769
2022-09-05 09:20:00	626				2023-06-07 09:20:00	778
2022-09-05 09:21:00	594				2023-06-07 09:21:00	639
2022-09-05 09:22:00	623				2023-06-07 09:22:00	605
2022-09-05 09:23:00	619				2023-06-07 09:23:00	633
2022-09-05 09:24:00	647				2023-06-07 09:24:00	573
2022-09-05 09:25:00	664				2023-06-07 09:25:00	645
2022-09-05 09:26:00	696				2023-06-07 09:26:00	651
2022-09-05 09:27:00	696				2023-06-07 09:27:00	569
2022-09-05 09:28:00	680				2023-06-07 09:28:00	544
2022-09-05 09:29:00	704				2023-06-07 09:29:00	615
2022-09-05 09:30:00	711				2023-06-07 09:30:00	718
2022-09-05 09:31:00	707				2023-06-07 09:31:00	657
2022-09-05 09:32:00	702				2023-06-07 09:32:00	543
2022-09-05 09:33:00	696				2023-06-07 09:33:00	541
2022-09-05 09:34:00	695				2023-06-07 09:34:00	480
2022-09-05 09:35:00	712				2023-06-07 09:35:00	502
2022-09-05 09:36:00	712				2023-06-07 09:36:00	563
2022-09-05 09:37:00	683				2023-06-07 09:37:00	640
2022-09-05 09:38:00	693				2023-06-07 09:38:00	651
2022-09-05 09:39:00	691				2023-06-07 09:39:00	729
2022-09-05 09:40:00	698				2023-06-07 09:40:00	748
2022-09-05 09:41:00	685				2023-06-07 09:41:00	834
2022-09-05 09:42:00	688				2023-06-07 09:42:00	921
2022-09-05 09:43:00	683				2023-06-07 09:43:00	789
2022-09-05 09:44:00	682				2023-06-07 09:44:00	725
2022-09-05 09:45:00	676				2023-06-07 09:45:00	571
2022-09-05 09:46:00	698				2023-06-07 09:46:00	613
2022-09-05 09:47:00	703				2023-06-07 09:47:00	596
2022-09-05 09:48:00	692				2023-06-07 09:48:00	503
2022-09-05 09:49:00	688				2023-06-07 09:49:00	456
2022-09-05 09:50:00	683				2023-06-07 09:50:00	443
2022-09-05 09:51:00	696				2023-06-07 09:51:00	387
2022-09-05 09:52:00	689				2023-06-07 09:52:00	378
2022-09-05 09:53:00	683				2023-06-07 09:53:00	379
2022-09-05 09:54:00	697				2023-06-07 09:54:00	395
2022-09-05 09:55:00	696				2023-06-07 09:55:00	425
2022-09-05 09:56:00	691				2023-06-07 09:56:00	403
2022-09-05 09:57:00	676				2023-06-07 09:57:00	414
2022-09-05 09:58:00	689				2023-06-07 09:58:00	428
2022-09-05 09:59:00	670				2023-06-07 09:59:00	446
2022-09-05 10:00:00	664				2023-06-07 10:00:00	478
2022-09-05 10:01:00	660				2023-06-07 10:01:00	518
2022-09-05 10:02:00	661				2023-06-07 10:02:00	585
2022-09-05 10:03:00	634				2023-06-07 10:03:00	563
2022-09-05 10:04:00	625				2023-06-07 10:04:00	515
2022-09-05 10:05:00	640				2023-06-07 10:05:00	513
2022-09-05 10:06:00	639				2023-06-07 10:06:00	519
2022-09-05 10:07:00	652				2023-06-07 10:07:00	539
2022-09-05 10:08:00	662				2023-06-07 10:08:00	528
2022-09-05 10:09:00	657				2023-06-07 10:09:00	534
2022-09-05 10:10:00	656				2023-06-07 10:10:00	544
2022-09-05 10:11:00	655				2023-06-07 10:11:00	576
2022-09-05 10:12:00	613				2023-06-07 10:12:00	599
2022-09-05 10:13:00	646				2023-06-07 10:13:00	578
2022-09-05 10:14:00	643				2023-06-07 10:14:00	593
2022-09-05 10:15:00	620				2023-06-07 10:15:00	570
2022-09-05 10:16:00	642				2023-06-07 10:16:00	589
2022-09-05 10:17:00	618				2023-06-07 10:17:00	593
2022-09-05 10:18:00	635				2023-06-07 10:18:00	587
2022-09-05 10:19:00	657				2023-06-07 10:19:00	587
2022-09-05 10:20:00	613				2023-06-07 10:20:00	595
2022-09-05 10:21:00	627				2023-06-07 10:21:00	580
2022-09-05 10:22:00	625				2023-06-07 10:22:00	567
2022-09-05 10:23:00	626				2023-06-07 10:23:00	576
2022-09-05 10:24:00	634				2023-06-07 10:24:00	597
2022-09-05 10:25:00	631				2023-06-07 10:25:00	665
2022-09-05 10:26:00	643				2023-06-07 10:26:00	632
2022-09-05 10:27:00	639				2023-06-07 10:27:00	839
2022-09-05 10:28:00	636				2023-06-07 10:28:00	614
2022-09-05 10:29:00	652				2023-06-07 10:29:00	632
2022-09-05 10:30:00	667				2023-06-07 10:30:00	660
2022-09-05 10:31:00	676				2023-06-07 10:31:00	653
2022-09-05 10:32:00	690				2023-06-07 10:32:00	635
2022-09-05 10:33:00	690				2023-06-07 10:33:00	697
2022-09-05 10:34:00	692				2023-06-07 10:34:00	654
2022-09-05 10:35:00	690				2023-06-07 10:35:00	1209
2022-09-05 10:36:00	680				2023-06-07 10:36:00	1176
2022-09-05 10:37:00	677				2023-06-07 10:37:00	1198
2022-09-05 10:38:00	641				2023-06-07 10:38:00	780
2022-09-05 10:39:00	646				2023-06-07 10:39:00	746
2022-09-05 10:40:00	655				2023-06-07 10:40:00	725
2022-09-05 10:41:00	671				2023-06-07 10:41:00	782
2022-09-05 10:42:00	679				2023-06-07 10:42:00	642
2022-09-05 10:43:00	689				2023-06-07 10:43:00	639
2022-09-05 10:44:00	710				2023-06-07 10:44:00	668
2022-09-05 10:45:00	695				2023-06-07 10:45:00	711
2022-09-05 10:46:00	700				2023-06-07 10:46:00	673
2022-09-05 10:47:00	697				2023-06-07 10:47:00	729
2022-09-05 10:48:00	713				2023-06-07 10:48:00	771
2022-09-05 10:49:00	721				2023-06-07 10:49:00	766
2022-09-05 10:50:00	718				2023-06-07 10:50:00	707
2022-09-05 10:51:00	721				2023-06-07 10:51:00	763
2022-09-05 10:52:00	705				2023-06-07 10:52:00	738
2022-09-05 10:53:00	706				2023-06-07 10:53:00	699
2022-09-05 10:54:00	705				2023-06-07 10:54:00	752
2022-09-05 10:55:00	713				2023-06-07 10:55:00	837
2022-09-05 10:56:00	723				2023-06-07 10:56:00	680
2022-09-05 10:57:00	723				2023-06-07 10:57:00	649
2022-09-05 10:58:00	722				2023-06-07 10:58:00	619
2022-09-05 10:59:00	742				2023-06-07 10:59:00	692
2022-09-05 11:00:00	739				2023-06-07 11:00:00	929
2022-09-05 11:01:00	735				2023-06-07 11:01:00	742
2022-09-05 11:02:00	730				2023-06-07 11:02:00	946
2022-09-05 11:03:00	710				2023-06-07 11:03:00	1312
2022-09-05 11:04:00	688				2023-06-07 11:04:00	1203
2022-09-05 11:05:00	675				2023-06-07 11:05:00	1090
2022-09-05 11:06:00	669				2023-06-07 11:06:00	863
2022-09-05 11:07:00	695				2023-06-07 11:07:00	1016
2022-09-05 11:08:00	705				2023-06-07 11:08:00	938
2022-09-05 11:09:00	681				2023-06-07 11:09:00	1225
2022-09-05 11:10:00	725				2023-06-07 11:10:00	1041
2022-09-05 11:11:00	725				2023-06-07 11:11:00	1374
2022-09-05 11:12:00	739				2023-06-07 11:12:00	1369
2022-09-05 11:13:00	734				2023-06-07 11:13:00	1150
2022-09-05 11:14:00	697				2023-06-07 11:14:00	870
2022-09-05 11:15:00	664				2023-06-07 11:15:00	1229
2022-09-05 11:16:00	698				2023-06-07 11:16:00	1303
2022-09-05 11:17:00	699				2023-06-07 11:17:00	1273
2022-09-05 11:18:00	723				2023-06-07 11:18:00	1356
2022-09-05 11:19:00	742				2023-06-07 11:19:00	1284
2022-09-05 11:20:00	740				2023-06-07 11:20:00	1215
2022-09-05 11:21:00	739				2023-06-07 11:21:00	965
2022-09-05 11:22:00	757				2023-06-07 11:22:00	972
2022-09-05 11:23:00	771				2023-06-07 11:23:00	814
2022-09-05 11:24:00	786				2023-06-07 11:24:00	968
2022-09-05 11:25:00	787				2023-06-07 11:25:00	719
2022-09-05 11:26:00	788				2023-06-07 11:26:00	1116
2022-09-05 11:27:00	786				2023-06-07 11:27:00	1316
2022-09-05 11:28:00	779				2023-06-07 11:28:00	1294
2022-09-05 11:29:00	751				2023-06-07 11:29:00	1257
2022-09-05 11:30:00	729				2023-06-07 11:30:00	1233
2022-09-05 11:31:00	686				2023-06-07 11:31:00	1260
2022-09-05 11:32:00	660				2023-06-07 11:32:00	1244
2022-09-05 11:33:00	712				2023-06-07 11:33:00	1036
2022-09-05 11:34:00	802				2023-06-07 11:34:00	1034
2022-09-05 11:35:00	810				2023-06-07 11:35:00	1243
2022-09-05 11:36:00	796				2023-06-07 11:36:00	1127
2022-09-05 11:37:00	818				2023-06-07 11:37:00	1065
2022-09-05 11:38:00	812				2023-06-07 11:38:00	1174
2022-09-05 11:39:00	846				2023-06-07 11:39:00	934
2022-09-05 11:40:00	743				2023-06-07 11:40:00	1054
2022-09-05 11:41:00	817				2023-06-07 11:41:00	1212
2022-09-05 11:42:00	817				2023-06-07 11:42:00	999
2022-09-05 11:43:00	764				2023-06-07 11:43:00	1133
2022-09-05 11:44:00	775				2023-06-07 11:44:00	1206
2022-09-05 11:45:00	748				2023-06-07 11:45:00	1168
2022-09-05 11:46:00	715				2023-06-07 11:46:00	1226
2022-09-05 11:47:00	708				2023-06-07 11:47:00	1145
2022-09-05 11:48:00	711				2023-06-07 11:48:00	894
2022-09-05 11:49:00	730				2023-06-07 11:49:00	1021
2022-09-05 11:50:00	701				2023-06-07 11:50:00	1014
2022-09-05 11:51:00	669				2023-06-07 11:51:00	1159
2022-09-05 11:52:00	676				2023-06-07 11:52:00	1148
2022-09-05 11:53:00	771				2023-06-07 11:53:00	1048
2022-09-05 11:54:00	828				2023-06-07 11:54:00	1093
2022-09-05 11:55:00	771				2023-06-07 11:55:00	1063
2022-09-05 11:56:00	674				2023-06-07 11:56:00	1033
2022-09-05 11:57:00	750				2023-06-07 11:57:00	906
2022-09-05 11:58:00	752				2023-06-07 11:58:00	1010
2022-09-05 11:59:00	756				2023-06-07 11:59:00	1046
2022-09-05 12:00:00	742				2023-06-07 12:00:00	1081
2022-09-05 12:01:00	637				2023-06-07 12:01:00	1117
2022-09-05 12:02:00	712				2023-06-07 12:02:00	1127
2022-09-05 12:03:00	748				2023-06-07 12:03:00	1131
2022-09-05 12:04:00	840				2023-06-07 12:04:00	1141
2022-09-05 12:05:00	864				2023-06-07 12:05:00	1154
2022-09-05 12:06:00	893				2023-06-07 12:06:00	1156
2022-09-05 12:07:00	929				2023-06-07 12:07:00	1160
2022-09-05 12:08:00	954				2023-06-07 12:08:00	1157
2022-09-05 12:09:00	887				2023-06-07 12:09:00	1129
2022-09-05 12:10:00	913				2023-06-07 12:10:00	1121
2022-09-05 12:11:00	891				2023-06-07 12:11:00	1146
2022-09-05 12:12:00	864				2023-06-07 12:12:00	1159
2022-09-05 12:13:00	832				2023-06-07 12:13:00	1197
2022-09-05 12:14:00	852				2023-06-07 12:14:00	1162
2022-09-05 12:15:00	894				2023-06-07 12:15:00	1259
2022-09-05 12:16:00	883				2023-06-07 12:16:00	1067
2022-09-05 12:17:00	885				2023-06-07 12:17:00	789
2022-09-05 12:18:00	883				2023-06-07 12:18:00	828
2022-09-05 12:19:00	870				2023-06-07 12:19:00	773
2022-09-05 12:20:00	859				2023-06-07 12:20:00	867
2022-09-05 12:21:00	882				2023-06-07 12:21:00	898
2022-09-05 12:22:00	864				2023-06-07 12:22:00	1128
2022-09-05 12:23:00	850				2023-06-07 12:23:00	548
2022-09-05 12:24:00	844				2023-06-07 12:24:00	749
2022-09-05 12:25:00	875				2023-06-07 12:25:00	609
2022-09-05 12:26:00	862				2023-06-07 12:26:00	480
2022-09-05 12:27:00	729				2023-06-07 12:27:00	713
2022-09-05 12:28:00	822				2023-06-07 12:28:00	1251
2022-09-05 12:29:00	840				2023-06-07 12:29:00	1249
2022-09-05 12:30:00	850				2023-06-07 12:30:00	1309
2022-09-05 12:31:00	855				2023-06-07 12:31:00	1307
2022-09-05 12:32:00	863				2023-06-07 12:32:00	1323
2022-09-05 12:33:00	873				2023-06-07 12:33:00	1271
2022-09-05 12:34:00	868				2023-06-07 12:34:00	1248
2022-09-05 12:35:00	890				2023-06-07 12:35:00	785
2022-09-05 12:36:00	860				2023-06-07 12:36:00	1069
2022-09-05 12:37:00	887				2023-06-07 12:37:00	881
2022-09-05 12:38:00	868				2023-06-07 12:38:00	742
2022-09-05 12:39:00	859				2023-06-07 12:39:00	635
2022-09-05 12:40:00	851				2023-06-07 12:40:00	1262
2022-09-05 12:41:00	808				2023-06-07 12:41:00	1204
2022-09-05 12:42:00	820				2023-06-07 12:42:00	960
2022-09-05 12:43:00	731				2023-06-07 12:43:00	1035
2022-09-05 12:44:00	724				2023-06-07 12:44:00	883
2022-09-05 12:45:00	731				2023-06-07 12:45:00	859
2022-09-05 12:46:00	738				2023-06-07 12:46:00	1089
2022-09-05 12:47:00	739				2023-06-07 12:47:00	1128
2022-09-05 12:48:00	846				2023-06-07 12:48:00	1051
2022-09-05 12:49:00	843				2023-06-07 12:49:00	1029
2022-09-05 12:50:00	811				2023-06-07 12:50:00	1105
2022-09-05 12:51:00	857				2023-06-07 12:51:00	1155
2022-09-05 12:52:00	863				2023-06-07 12:52:00	1203
2022-09-05 12:53:00	756				2023-06-07 12:53:00	1204
2022-09-05 12:54:00	695				2023-06-07 12:54:00	1196
2022-09-05 12:55:00	721				2023-06-07 12:55:00	1194
2022-09-05 12:56:00	718				2023-06-07 12:56:00	1187
2022-09-05 12:57:00	705				2023-06-07 12:57:00	1171
2022-09-05 12:58:00	659				2023-06-07 12:58:00	1169
2022-09-05 12:59:00	629				2023-06-07 12:59:00	1173
2022-09-05 13:00:00	678				2023-06-07 13:00:00	1184
2022-09-05 13:01:00	659				2023-06-07 13:01:00	1199
2022-09-05 13:02:00	669				2023-06-07 13:02:00	1197
2022-09-05 13:03:00	695				2023-06-07 13:03:00	1194
2022-09-05 13:04:00	690				2023-06-07 13:04:00	1166
2022-09-05 13:05:00	644				2023-06-07 13:05:00	916
2022-09-05 13:06:00	570				2023-06-07 13:06:00	859
2022-09-05 13:07:00	616				2023-06-07 13:07:00	971
2022-09-05 13:08:00	629				2023-06-07 13:08:00	1121
2022-09-05 13:09:00	637				2023-06-07 13:09:00	1162
2022-09-05 13:10:00	581				2023-06-07 13:10:00	1194
2022-09-05 13:11:00	569				2023-06-07 13:11:00	1200
2022-09-05 13:12:00	647				2023-06-07 13:12:00	1202
2022-09-05 13:13:00	674				2023-06-07 13:13:00	1204
2022-09-05 13:14:00	623				2023-06-07 13:14:00	1207
2022-09-05 13:15:00	685				2023-06-07 13:15:00	1202
2022-09-05 13:16:00	762				2023-06-07 13:16:00	1205
2022-09-05 13:17:00	813				2023-06-07 13:17:00	1210
2022-09-05 13:18:00	845				2023-06-07 13:18:00	1198
2022-09-05 13:19:00	850				2023-06-07 13:19:00	1216
2022-09-05 13:20:00	892				2023-06-07 13:20:00	1212
2022-09-05 13:21:00	876				2023-06-07 13:21:00	1207
2022-09-05 13:22:00	868				2023-06-07 13:22:00	1198
2022-09-05 13:23:00	868				2023-06-07 13:23:00	1195
2022-09-05 13:24:00	964				2023-06-07 13:24:00	1182
2022-09-05 13:25:00	1064				2023-06-07 13:25:00	1157
2022-09-05 13:26:00	1030				2023-06-07 13:26:00	1152
2022-09-05 13:27:00	1064				2023-06-07 13:27:00	1123
2022-09-05 13:28:00	1047				2023-06-07 13:28:00	1116
2022-09-05 13:29:00	999				2023-06-07 13:29:00	1092
2022-09-05 13:30:00	947				2023-06-07 13:30:00	1114
2022-09-05 13:31:00	971				2023-06-07 13:31:00	1134
2022-09-05 13:32:00	987				2023-06-07 13:32:00	991
2022-09-05 13:33:00	1004				2023-06-07 13:33:00	471
2022-09-05 13:34:00	989				2023-06-07 13:34:00	412
2022-09-05 13:35:00	889				2023-06-07 13:35:00	556
2022-09-05 13:36:00	799				2023-06-07 13:36:00	649
2022-09-05 13:37:00	828				2023-06-07 13:37:00	1037
2022-09-05 13:38:00	745				2023-06-07 13:38:00	1163
2022-09-05 13:39:00	802				2023-06-07 13:39:00	1110
2022-09-05 13:40:00	832				2023-06-07 13:40:00	838
2022-09-05 13:41:00	843				2023-06-07 13:41:00	547
2022-09-05 13:42:00	809				2023-06-07 13:42:00	444
2022-09-05 13:43:00	808				2023-06-07 13:43:00	410
2022-09-05 13:44:00	800				2023-06-07 13:44:00	508
2022-09-05 13:45:00	771				2023-06-07 13:45:00	903
2022-09-05 13:46:00	751				2023-06-07 13:46:00	1161
2022-09-05 13:47:00	810				2023-06-07 13:47:00	1188
2022-09-05 13:48:00	776				2023-06-07 13:48:00	1185
2022-09-05 13:49:00	751				2023-06-07 13:49:00	1179
2022-09-05 13:50:00	781				2023-06-07 13:50:00	1133
2022-09-05 13:51:00	822				2023-06-07 13:51:00	1056
2022-09-05 13:52:00	889				2023-06-07 13:52:00	1094
2022-09-05 13:53:00	915				2023-06-07 13:53:00	1062
2022-09-05 13:54:00	873				2023-06-07 13:54:00	415
2022-09-05 13:55:00	884				2023-06-07 13:55:00	354
2022-09-05 13:56:00	850				2023-06-07 13:56:00	1133
2022-09-05 13:57:00	787				2023-06-07 13:57:00	1138
2022-09-05 13:58:00	703				2023-06-07 13:58:00	573
2022-09-05 13:59:00	692				2023-06-07 13:59:00	726
2022-09-05 14:00:00	703				2023-06-07 14:00:00	1123
2022-09-05 14:01:00	761				2023-06-07 14:01:00	1133
2022-09-05 14:02:00	734				2023-06-07 14:02:00	1137
2022-09-05 14:03:00	709				2023-06-07 14:03:00	1113
2022-09-05 14:04:00	804				2023-06-07 14:04:00	1113
2022-09-05 14:05:00	859				2023-06-07 14:05:00	693
2022-09-05 14:06:00	816				2023-06-07 14:06:00	604
2022-09-05 14:07:00	767				2023-06-07 14:07:00	554
2022-09-05 14:08:00	729				2023-06-07 14:08:00	1151
2022-09-05 14:09:00	812				2023-06-07 14:09:00	1184
2022-09-05 14:10:00	861				2023-06-07 14:10:00	1163
2022-09-05 14:11:00	880				2023-06-07 14:11:00	1109
2022-09-05 14:12:00	872				2023-06-07 14:12:00	1111
2022-09-05 14:13:00	793				2023-06-07 14:13:00	1059
2022-09-05 14:14:00	835				2023-06-07 14:14:00	1170
2022-09-05 14:15:00	808				2023-06-07 14:15:00	1157
2022-09-05 14:16:00	836				2023-06-07 14:16:00	1025
2022-09-05 14:17:00	858				2023-06-07 14:17:00	416
2022-09-05 14:18:00	867				2023-06-07 14:18:00	412
2022-09-05 14:19:00	908				2023-06-07 14:19:00	427
2022-09-05 14:20:00	901				2023-06-07 14:20:00	1073
2022-09-05 14:21:00	917				2023-06-07 14:21:00	626
2022-09-05 14:22:00	903				2023-06-07 14:22:00	407
2022-09-05 14:23:00	839				2023-06-07 14:23:00	390
2022-09-05 14:24:00	850				2023-06-07 14:24:00	382
2022-09-05 14:25:00	868				2023-06-07 14:25:00	401
2022-09-05 14:26:00	901				2023-06-07 14:26:00	415
2022-09-05 14:27:00	882				2023-06-07 14:27:00	437
2022-09-05 14:28:00	899				2023-06-07 14:28:00	933
2022-09-05 14:29:00	897				2023-06-07 14:29:00	1024
2022-09-05 14:30:00	911				2023-06-07 14:30:00	686
2022-09-05 14:31:00	913				2023-06-07 14:31:00	424
2022-09-05 14:32:00	907				2023-06-07 14:32:00	408
2022-09-05 14:33:00	915				2023-06-07 14:33:00	402
2022-09-05 14:34:00	918				2023-06-07 14:34:00	427
2022-09-05 14:35:00	925				2023-06-07 14:35:00	908
2022-09-05 14:36:00	920				2023-06-07 14:36:00	602
2022-09-05 14:37:00	913				2023-06-07 14:37:00	950
2022-09-05 14:38:00	862				2023-06-07 14:38:00	1111
2022-09-05 14:39:00	841				2023-06-07 14:39:00	1093
2022-09-05 14:40:00	867				2023-06-07 14:40:00	1054
2022-09-05 14:41:00	855				2023-06-07 14:41:00	1083
2022-09-05 14:42:00	866				2023-06-07 14:42:00	1068
2022-09-05 14:43:00	845				2023-06-07 14:43:00	957
2022-09-05 14:44:00	827				2023-06-07 14:44:00	1013
2022-09-05 14:45:00	835				2023-06-07 14:45:00	468
2022-09-05 14:46:00	840				2023-06-07 14:46:00	374
2022-09-05 14:47:00	834				2023-06-07 14:47:00	365
2022-09-05 14:48:00	827				2023-06-07 14:48:00	380
2022-09-05 14:49:00	815				2023-06-07 14:49:00	795
2022-09-05 14:50:00	810				2023-06-07 14:50:00	967
2022-09-05 14:51:00	810				2023-06-07 14:51:00	932
2022-09-05 14:52:00	807				2023-06-07 14:52:00	889
2022-09-05 14:53:00	802				2023-06-07 14:53:00	862
2022-09-05 14:54:00	791				2023-06-07 14:54:00	872
2022-09-05 14:55:00	786				2023-06-07 14:55:00	842
2022-09-05 14:56:00	775				2023-06-07 14:56:00	880
2022-09-05 14:57:00	771				2023-06-07 14:57:00	887
2022-09-05 14:58:00	761				2023-06-07 14:58:00	873
2022-09-05 14:59:00	752				2023-06-07 14:59:00	877
2022-09-05 15:00:00	736				2023-06-07 15:00:00	873
2022-09-05 15:01:00	724				2023-06-07 15:01:00	862
2022-09-05 15:02:00	730				2023-06-07 15:02:00	876
2022-09-05 15:03:00	724				2023-06-07 15:03:00	862
2022-09-05 15:04:00	718				2023-06-07 15:04:00	878
2022-09-05 15:05:00	707				2023-06-07 15:05:00	888
2022-09-05 15:06:00	702				2023-06-07 15:06:00	887
2022-09-05 15:07:00	690				2023-06-07 15:07:00	894
2022-09-05 15:08:00	684				2023-06-07 15:08:00	894
2022-09-05 15:09:00	665				2023-06-07 15:09:00	887
2022-09-05 15:10:00	672				2023-06-07 15:10:00	881
2022-09-05 15:11:00	668				2023-06-07 15:11:00	871
2022-09-05 15:12:00	653				2023-06-07 15:12:00	866
2022-09-05 15:13:00	635				2023-06-07 15:13:00	881
2022-09-05 15:14:00	605				2023-06-07 15:14:00	895
2022-09-05 15:15:00	276				2023-06-07 15:15:00	900
2022-09-05 15:16:00	621				2023-06-07 15:16:00	901
2022-09-05 15:17:00	622				2023-06-07 15:17:00	895
2022-09-05 15:18:00	624				2023-06-07 15:18:00	890
2022-09-05 15:19:00	621				2023-06-07 15:19:00	882
2022-09-05 15:20:00	616				2023-06-07 15:20:00	822
2022-09-05 15:21:00	614				2023-06-07 15:21:00	870
2022-09-05 15:22:00	614				2023-06-07 15:22:00	858
2022-09-05 15:23:00	606				2023-06-07 15:23:00	846
2022-09-05 15:24:00	600				2023-06-07 15:24:00	835
2022-09-05 15:25:00	573				2023-06-07 15:25:00	827
2022-09-05 15:26:00	527				2023-06-07 15:26:00	822
2022-09-05 15:27:00	459				2023-06-07 15:27:00	815
2022-09-05 15:28:00	409				2023-06-07 15:28:00	820
2022-09-05 15:29:00	378				2023-06-07 15:29:00	835
2022-09-05 15:30:00	413				2023-06-07 15:30:00	846
2022-09-05 15:31:00	408				2023-06-07 15:31:00	846
2022-09-05 15:32:00	425				2023-06-07 15:32:00	847
2022-09-05 15:33:00	424				2023-06-07 15:33:00	844
2022-09-05 15:34:00	481				2023-06-07 15:34:00	833
2022-09-05 15:35:00	445				2023-06-07 15:35:00	818
2022-09-05 15:36:00	554				2023-06-07 15:36:00	800
2022-09-05 15:37:00	484				2023-06-07 15:37:00	786
2022-09-05 15:38:00	306				2023-06-07 15:38:00	759
2022-09-05 15:39:00	441				2023-06-07 15:39:00	750
2022-09-05 15:40:00	437				2023-06-07 15:40:00	781
2022-09-05 15:41:00	389				2023-06-07 15:41:00	767
2022-09-05 15:42:00	406				2023-06-07 15:42:00	749
2022-09-05 15:43:00	356				2023-06-07 15:43:00	767
2022-09-05 15:44:00	372				2023-06-07 15:44:00	771
2022-09-05 15:45:00	328				2023-06-07 15:45:00	767
2022-09-05 15:46:00	366				2023-06-07 15:46:00	795
2022-09-05 15:47:00	294				2023-06-07 15:47:00	802
2022-09-05 15:48:00	419				2023-06-07 15:48:00	803
2022-09-05 15:49:00	316				2023-06-07 15:49:00	803
2022-09-05 15:50:00	439				2023-06-07 15:50:00	824
2022-09-05 15:51:00	273				2023-06-07 15:51:00	837
2022-09-05 15:52:00	312				2023-06-07 15:52:00	837
2022-09-05 15:53:00	260				2023-06-07 15:53:00	830
2022-09-05 15:54:00	257				2023-06-07 15:54:00	835
2022-09-05 15:55:00	250				2023-06-07 15:55:00	830
2022-09-05 15:56:00	245				2023-06-07 15:56:00	810
2022-09-05 15:57:00	258				2023-06-07 15:57:00	802
2022-09-05 15:58:00	305				2023-06-07 15:58:00	799
2022-09-05 15:59:00	378				2023-06-07 15:59:00	720
2022-09-05 16:00:00	393				2023-06-07 16:00:00	761
2022-09-05 16:01:00	362				2023-06-07 16:01:00	739
2022-09-05 16:02:00	277				2023-06-07 16:02:00	763
2022-09-05 16:03:00	372				2023-06-07 16:03:00	753
2022-09-05 16:04:00	327				2023-06-07 16:04:00	744
2022-09-05 16:05:00	265				2023-06-07 16:05:00	727
2022-09-05 16:06:00	272				2023-06-07 16:06:00	706
2022-09-05 16:07:00	296				2023-06-07 16:07:00	688
2022-09-05 16:08:00	338				2023-06-07 16:08:00	676
2022-09-05 16:09:00	284				2023-06-07 16:09:00	667
2022-09-05 16:10:00	291				2023-06-07 16:10:00	472
2022-09-05 16:11:00	354				2023-06-07 16:11:00	275
2022-09-05 16:12:00	311				2023-06-07 16:12:00	275
2022-09-05 16:13:00	322				2023-06-07 16:13:00	273
2022-09-05 16:14:00	316				2023-06-07 16:14:00	274
2022-09-05 16:15:00	313				2023-06-07 16:15:00	274
2022-09-05 16:16:00	372				2023-06-07 16:16:00	273
2022-09-05 16:17:00	496				2023-06-07 16:17:00	306
2022-09-05 16:18:00	511				2023-06-07 16:18:00	618
2022-09-05 16:19:00	502				2023-06-07 16:19:00	603
2022-09-05 16:20:00	497				2023-06-07 16:20:00	582
2022-09-05 16:21:00	519				2023-06-07 16:21:00	569
2022-09-05 16:22:00	524				2023-06-07 16:22:00	561
2022-09-05 16:23:00	526				2023-06-07 16:23:00	552
2022-09-05 16:24:00	527				2023-06-07 16:24:00	544
2022-09-05 16:25:00	419				2023-06-07 16:25:00	542
2022-09-05 16:26:00	308				2023-06-07 16:26:00	483
2022-09-05 16:27:00	258				2023-06-07 16:27:00	518
2022-09-05 16:28:00	287				2023-06-07 16:28:00	513
2022-09-05 16:29:00	288				2023-06-07 16:29:00	487
2022-09-05 16:30:00	360				2023-06-07 16:30:00	466
2022-09-05 16:31:00	411				2023-06-07 16:31:00	427
2022-09-05 16:32:00	431				2023-06-07 16:32:00	520
2022-09-05 16:33:00	487				2023-06-07 16:33:00	528
2022-09-05 16:34:00	504				2023-06-07 16:34:00	528
2022-09-05 16:35:00	484				2023-06-07 16:35:00	468
2022-09-05 16:36:00	439				2023-06-07 16:36:00	390
2022-09-05 16:37:00	453				2023-06-07 16:37:00	408
2022-09-05 16:38:00	474				2023-06-07 16:38:00	426
2022-09-05 16:39:00	468				2023-06-07 16:39:00	346
2022-09-05 16:40:00	472				2023-06-07 16:40:00	347
2022-09-05 16:41:00	348				2023-06-07 16:41:00	524
2022-09-05 16:42:00	348				2023-06-07 16:42:00	516
2022-09-05 16:43:00	350				2023-06-07 16:43:00	504
2022-09-05 16:44:00	256				2023-06-07 16:44:00	488
2022-09-05 16:45:00	246				2023-06-07 16:45:00	442
2022-09-05 16:46:00	259				2023-06-07 16:46:00	479
2022-09-05 16:47:00	270				2023-06-07 16:47:00	483
2022-09-05 16:48:00	266				2023-06-07 16:48:00	524
2022-09-05 16:49:00	279				2023-06-07 16:49:00	524
2022-09-05 16:50:00	313				2023-06-07 16:50:00	523
2022-09-05 16:51:00	336				2023-06-07 16:51:00	516
2022-09-05 16:52:00	340				2023-06-07 16:52:00	514
2022-09-05 16:53:00	280				2023-06-07 16:53:00	511
2022-09-05 16:54:00	247				2023-06-07 16:54:00	510
2022-09-05 16:55:00	296				2023-06-07 16:55:00	498
2022-09-05 16:56:00	368				2023-06-07 16:56:00	487
2022-09-05 16:57:00	324				2023-06-07 16:57:00	477
2022-09-05 16:58:00	257				2023-06-07 16:58:00	467
2022-09-05 16:59:00	238				2023-06-07 16:59:00	383
2022-09-05 17:00:00	238				2023-06-07 17:00:00	343
2022-09-05 17:01:00	282				2023-06-07 17:01:00	318
2022-09-05 17:02:00	330				2023-06-07 17:02:00	309
2022-09-05 17:03:00	340				2023-06-07 17:03:00	309
2022-09-05 17:04:00	337				2023-06-07 17:04:00	323
2022-09-05 17:05:00	337				2023-06-07 17:05:00	357
2022-09-05 17:06:00	316				2023-06-07 17:06:00	357
2022-09-05 17:07:00	295				2023-06-07 17:07:00	380
2022-09-05 17:08:00	293				2023-06-07 17:08:00	500
2022-09-05 17:09:00	292				2023-06-07 17:09:00	548
2022-09-05 17:10:00	304				2023-06-07 17:10:00	335
2022-09-05 17:11:00	301				2023-06-07 17:11:00	275
2022-09-05 17:12:00	306				2023-06-07 17:12:00	268
2022-09-05 17:13:00	234				2023-06-07 17:13:00	265
2022-09-05 17:14:00	244				2023-06-07 17:14:00	260
2022-09-05 17:15:00	193				2023-06-07 17:15:00	257
2022-09-05 17:16:00	180				2023-06-07 17:16:00	252
2022-09-05 17:17:00	210				2023-06-07 17:17:00	247
2022-09-05 17:18:00	188				2023-06-07 17:18:00	241
2022-09-05 17:19:00	178				2023-06-07 17:19:00	234
2022-09-05 17:20:00	160				2023-06-07 17:20:00	229
2022-09-05 17:21:00	154				2023-06-07 17:21:00	223
2022-09-05 17:22:00	150				2023-06-07 17:22:00	219
2022-09-05 17:23:00	147				2023-06-07 17:23:00	215
2022-09-05 17:24:00	145				2023-06-07 17:24:00	212
2022-09-05 17:25:00	152				2023-06-07 17:25:00	208
2022-09-05 17:26:00	149				2023-06-07 17:26:00	211
2022-09-05 17:27:00	146				2023-06-07 17:27:00	213
2022-09-05 17:28:00	142				2023-06-07 17:28:00	217
2022-09-05 17:29:00	137				2023-06-07 17:29:00	221
2022-09-05 17:30:00	131				2023-06-07 17:30:00	229
2022-09-05 17:31:00	126				2023-06-07 17:31:00	238
2022-09-05 17:32:00	121				2023-06-07 17:32:00	244
2022-09-05 17:33:00	115				2023-06-07 17:33:00	250
2022-09-05 17:34:00	107				2023-06-07 17:34:00	267
2022-09-05 17:35:00	99				2023-06-07 17:35:00	519
2022-09-05 17:36:00	97				2023-06-07 17:36:00	463
2022-09-05 17:37:00	91				2023-06-07 17:37:00	302
2022-09-05 17:38:00	85				2023-06-07 17:38:00	251
2022-09-05 17:39:00	79				2023-06-07 17:39:00	240
2022-09-05 17:40:00	76				2023-06-07 17:40:00	240
2022-09-05 17:41:00	73				2023-06-07 17:41:00	239
2022-09-05 17:42:00	73				2023-06-07 17:42:00	238
2022-09-05 17:43:00	71				2023-06-07 17:43:00	240
2022-09-05 17:44:00	67				2023-06-07 17:44:00	271
2022-09-05 17:45:00	65				2023-06-07 17:45:00	351
2022-09-05 17:46:00	63				2023-06-07 17:46:00	265
2022-09-05 17:47:00	63				2023-06-07 17:47:00	236
2022-09-05 17:48:00	63				2023-06-07 17:48:00	239
2022-09-05 17:49:00	62				2023-06-07 17:49:00	246
2022-09-05 17:50:00	60				2023-06-07 17:50:00	254
2022-09-05 17:51:00	60				2023-06-07 17:51:00	427
2022-09-05 17:52:00	60				2023-06-07 17:52:00	469
2022-09-05 17:53:00	60				2023-06-07 17:53:00	522
2022-09-05 17:54:00	59				2023-06-07 17:54:00	515
2022-09-05 17:55:00	59				2023-06-07 17:55:00	506
2022-09-05 17:56:00	59				2023-06-07 17:56:00	504
2022-09-05 17:57:00	59				2023-06-07 17:57:00	490
2022-09-05 17:58:00	59				2023-06-07 17:58:00	480
2022-09-05 17:59:00	59				2023-06-07 17:59:00	474
2022-09-05 18:00:00	58				2023-06-07 18:00:00	430
2022-09-05 18:01:00	57				2023-06-07 18:01:00	337
2022-09-05 18:02:00	56				2023-06-07 18:02:00	392
2022-09-05 18:03:00	55				2023-06-07 18:03:00	379
2022-09-05 18:04:00	54				2023-06-07 18:04:00	371
2022-09-05 18:05:00	53				2023-06-07 18:05:00	367
2022-09-05 18:06:00	51				2023-06-07 18:06:00	325
2022-09-05 18:07:00	50				2023-06-07 18:07:00	257
2022-09-05 18:08:00	48				2023-06-07 18:08:00	228
2022-09-05 18:09:00	47				2023-06-07 18:09:00	204
2022-09-05 18:10:00	45				2023-06-07 18:10:00	196
2022-09-05 18:11:00	44				2023-06-07 18:11:00	190
2022-09-05 18:12:00	42				2023-06-07 18:12:00	181
2022-09-05 18:13:00	39				2023-06-07 18:13:00	172
2022-09-05 18:14:00	37				2023-06-07 18:14:00	164
2022-09-05 18:15:00	35				2023-06-07 18:15:00	160
2022-09-05 18:16:00	32				2023-06-07 18:16:00	189
2022-09-05 18:17:00	31				2023-06-07 18:17:00	189
2022-09-05 18:18:00	30				2023-06-07 18:18:00	169
2022-09-05 18:19:00	28				2023-06-07 18:19:00	149
2022-09-05 18:20:00	27				2023-06-07 18:20:00	135
2022-09-05 18:21:00	27				2023-06-07 18:21:00	132
2022-09-05 18:22:00	26				2023-06-07 18:22:00	133
2022-09-05 18:23:00	26				2023-06-07 18:23:00	140
2022-09-05 18:24:00	26				2023-06-07 18:24:00	153
2022-09-05 18:25:00	26				2023-06-07 18:25:00	149
2022-09-05 18:26:00	26				2023-06-07 18:26:00	153
2022-09-05 18:27:00	24				2023-06-07 18:27:00	122
2022-09-05 18:28:00	24				2023-06-07 18:28:00	120
2022-09-05 18:29:00	23				2023-06-07 18:29:00	119
2022-09-05 18:30:00	23				2023-06-07 18:30:00	119
2022-09-05 18:31:00	22				2023-06-07 18:31:00	127
2022-09-05 18:32:00	21				2023-06-07 18:32:00	127
2022-09-05 18:33:00	20				2023-06-07 18:33:00	128
2022-09-05 18:34:00	19				2023-06-07 18:34:00	131
2022-09-05 18:35:00	17				2023-06-07 18:35:00	154
2022-09-05 18:36:00	16				2023-06-07 18:36:00	161
2022-09-05 18:37:00	14				2023-06-07 18:37:00	148
2022-09-05 18:38:00	13				2023-06-07 18:38:00	153
2022-09-05 18:39:00	12				2023-06-07 18:39:00	172
2022-09-05 18:40:00	12				2023-06-07 18:40:00	136
2022-09-05 18:41:00	10				2023-06-07 18:41:00	120
2022-09-05 18:42:00	9				2023-06-07 18:42:00	118
2022-09-05 18:43:00	9				2023-06-07 18:43:00	118
2022-09-05 18:44:00	8				2023-06-07 18:44:00	118
2022-09-05 18:45:00	8				2023-06-07 18:45:00	118
2022-09-05 18:46:00	7				2023-06-07 18:46:00	136
2022-09-05 18:47:00	6				2023-06-07 18:47:00	118
2022-09-05 18:48:00	6				2023-06-07 18:48:00	144
2022-09-05 18:49:00	6				2023-06-07 18:49:00	144
2022-09-05 18:50:00	5				2023-06-07 18:50:00	186
2022-09-05 18:51:00	5				2023-06-07 18:51:00	141
2022-09-05 18:52:00	4				2023-06-07 18:52:00	135
2022-09-05 18:53:00	4				2023-06-07 18:53:00	107
2022-09-05 18:54:00	3				2023-06-07 18:54:00	94
2022-09-05 18:55:00	3				2023-06-07 18:55:00	89
2022-09-05 18:56:00	3				2023-06-07 18:56:00	90
2022-09-05 18:57:00	2				2023-06-07 18:57:00	89
2022-09-05 18:58:00	2				2023-06-07 18:58:00	87
2022-09-05 18:59:00	2				2023-06-07 18:59:00	86
2022-09-05 19:00:00	2				2023-06-07 19:00:00	82
2022-09-05 19:01:00	1				2023-06-07 19:01:00	79
2022-09-05 19:02:00	1				2023-06-07 19:02:00	76
2022-09-05 19:03:00	1				2023-06-07 19:03:00	74
2022-09-05 19:04:00	1				2023-06-07 19:04:00	72
2022-09-05 19:05:00	1				2023-06-07 19:05:00	69
2022-09-05 19:06:00	1				2023-06-07 19:06:00	67
2022-09-05 19:07:00	1				2023-06-07 19:07:00	65
2022-09-05 19:08:00	0				2023-06-07 19:08:00	63
2022-09-05 19:09:00	0				2023-06-07 19:09:00	61
2022-09-05 19:10:00	0				2023-06-07 19:10:00	60
2022-09-05 19:11:00	0				2023-06-07 19:11:00	59
2022-09-05 19:12:00	0				2023-06-07 19:12:00	57
2022-09-05 19:13:00	0				2023-06-07 19:13:00	56
2022-09-05 19:14:00	0				2023-06-07 19:14:00	55
2022-09-05 19:15:00	0				2023-06-07 19:15:00	54
2022-09-05 19:16:00	0				2023-06-07 19:16:00	53
2022-09-05 19:17:00	0				2023-06-07 19:17:00	52
2022-09-05 19:18:00	0				2023-06-07 19:18:00	51
2022-09-05 19:19:00	0				2023-06-07 19:19:00	50
2022-09-05 19:20:00	0				2023-06-07 19:20:00	48
2022-09-05 19:21:00	0				2023-06-07 19:21:00	47
2022-09-05 19:22:00	0				2023-06-07 19:22:00	45
2022-09-05 19:23:00	0				2023-06-07 19:23:00	43
2022-09-05 19:24:00	0				2023-06-07 19:24:00	42
2022-09-05 19:25:00	0				2023-06-07 19:25:00	41
2022-09-05 19:26:00	0				2023-06-07 19:26:00	40
2022-09-05 19:27:00	0				2023-06-07 19:27:00	38
2022-09-05 19:28:00	0				2023-06-07 19:28:00	37
2022-09-05 19:29:00	0				2023-06-07 19:29:00	36
2022-09-05 19:30:00	0				2023-06-07 19:30:00	35
2022-09-05 19:31:00	0				2023-06-07 19:31:00	34
2022-09-05 19:32:00	0				2023-06-07 19:32:00	34
2022-09-05 19:33:00	0				2023-06-07 19:33:00	34
2022-09-05 19:34:00	0				2023-06-07 19:34:00	33
2022-09-05 19:35:00	0				2023-06-07 19:35:00	33
2022-09-05 19:36:00	0				2023-06-07 19:36:00	32
2022-09-05 19:37:00	0				2023-06-07 19:37:00	32
2022-09-05 19:38:00	0				2023-06-07 19:38:00	31
2022-09-05 19:39:00	0				2023-06-07 19:39:00	30
2022-09-05 19:40:00	0				2023-06-07 19:40:00	29
2022-09-05 19:41:00	0				2023-06-07 19:41:00	28
2022-09-05 19:42:00	0				2023-06-07 19:42:00	27
2022-09-05 19:43:00	0				2023-06-07 19:43:00	27
2022-09-05 19:44:00	0				2023-06-07 19:44:00	25
2022-09-05 19:45:00	0				2023-06-07 19:45:00	24
2022-09-05 19:46:00	0				2023-06-07 19:46:00	23
2022-09-05 19:47:00	0				2023-06-07 19:47:00	23
2022-09-05 19:48:00	0				2023-06-07 19:48:00	22
2022-09-05 19:49:00	0				2023-06-07 19:49:00	22
2022-09-05 19:50:00	0				2023-06-07 19:50:00	21
2022-09-05 19:51:00	0				2023-06-07 19:51:00	21
2022-09-05 19:52:00	0				2023-06-07 19:52:00	20
2022-09-05 19:53:00	0				2023-06-07 19:53:00	20
2022-09-05 19:54:00	0				2023-06-07 19:54:00	20
2022-09-05 19:55:00	0				2023-06-07 19:55:00	19
2022-09-05 19:56:00	0				2023-06-07 19:56:00	19
2022-09-05 19:57:00	0				2023-06-07 19:57:00	18
2022-09-05 19:58:00	0				2023-06-07 19:58:00	18
2022-09-05 19:59:00	0				2023-06-07 19:59:00	17
2022-09-05 20:00:00	0				2023-06-07 20:00:00	16
2022-09-05 20:01:00	0				2023-06-07 20:01:00	16
2022-09-05 20:02:00	0				2023-06-07 20:02:00	15
2022-09-05 20:03:00	0				2023-06-07 20:03:00	15
2022-09-05 20:04:00	0				2023-06-07 20:04:00	15
2022-09-05 20:05:00	0				2023-06-07 20:05:00	14
2022-09-05 20:06:00	0				2023-06-07 20:06:00	14
2022-09-05 20:07:00	0				2023-06-07 20:07:00	14
2022-09-05 20:08:00	0				2023-06-07 20:08:00	13
2022-09-05 20:09:00	0				2023-06-07 20:09:00	13
2022-09-05 20:10:00	0				2023-06-07 20:10:00	12
2022-09-05 20:11:00	0				2023-06-07 20:11:00	12
2022-09-05 20:12:00	0				2023-06-07 20:12:00	11
2022-09-05 20:13:00	0				2023-06-07 20:13:00	11
2022-09-05 20:14:00	0				2023-06-07 20:14:00	10
2022-09-05 20:15:00	0				2023-06-07 20:15:00	10
2022-09-05 20:16:00	0				2023-06-07 20:16:00	9
2022-09-05 20:17:00	0				2023-06-07 20:17:00	9
2022-09-05 20:18:00	0				2023-06-07 20:18:00	8
2022-09-05 20:19:00	0				2023-06-07 20:19:00	8
2022-09-05 20:20:00	0				2023-06-07 20:20:00	7
2022-09-05 20:21:00	0				2023-06-07 20:21:00	7
2022-09-05 20:22:00	0				2023-06-07 20:22:00	7
2022-09-05 20:23:00	0				2023-06-07 20:23:00	6
2022-09-05 20:24:00	0				2023-06-07 20:24:00	6
2022-09-05 20:25:00	0				2023-06-07 20:25:00	6
2022-09-05 20:26:00	0				2023-06-07 20:26:00	6
2022-09-05 20:27:00	0				2023-06-07 20:27:00	5
2022-09-05 20:28:00	0				2023-06-07 20:28:00	5
2022-09-05 20:29:00	0				2023-06-07 20:29:00	4
2022-09-05 20:30:00	0				2023-06-07 20:30:00	4
2022-09-05 20:31:00	0				2023-06-07 20:31:00	4
2022-09-05 20:32:00	0				2023-06-07 20:32:00	4
2022-09-05 20:33:00	0				2023-06-07 20:33:00	3
2022-09-05 20:34:00	0				2023-06-07 20:34:00	3
2022-09-05 20:35:00	0				2023-06-07 20:35:00	3
2022-09-05 20:36:00	0				2023-06-07 20:36:00	3
2022-09-05 20:37:00	0				2023-06-07 20:37:00	2
2022-09-05 20:38:00	0				2023-06-07 20:38:00	2
2022-09-05 20:39:00	0				2023-06-07 20:39:00	2
2022-09-05 20:40:00	0				2023-06-07 20:40:00	2
2022-09-05 20:41:00	0				2023-06-07 20:41:00	2
2022-09-05 20:42:00	0				2023-06-07 20:42:00	1
2022-09-05 20:43:00	0				2023-06-07 20:43:00	2
2022-09-05 20:44:00	0				2023-06-07 20:44:00	1
2022-09-05 20:45:00	0				2023-06-07 20:45:00	1
2022-09-05 20:46:00	0				2023-06-07 20:46:00	1
2022-09-05 20:47:00	0				2023-06-07 20:47:00	1
2022-09-05 20:48:00	0				2023-06-07 20:48:00	1
2022-09-05 20:49:00	0				2023-06-07 20:49:00	1
2022-09-05 20:50:00	0				2023-06-07 20:50:00	1
2022-09-05 20:51:00	0				2023-06-07 20:51:00	1
2022-09-05 20:52:00	0				2023-06-07 20:52:00	1
2022-09-05 20:53:00	0				2023-06-07 20:53:00	1
2022-09-05 20:54:00	0				2023-06-07 20:54:00	1
2022-09-05 20:55:00	0				2023-06-07 20:55:00	1
2022-09-05 20:56:00	0				2023-06-07 20:56:00	1
2022-09-05 20:57:00	1				2023-06-07 20:57:00	1
2022-09-05 20:58:00	0				2023-06-07 20:58:00	0
2022-09-05 20:59:00	0				2023-06-07 20:59:00	1
2022-09-05 21:00:00	0				2023-06-07 21:00:00	0
2022-09-05 21:01:00	0				2023-06-07 21:01:00	1
2022-09-05 21:02:00	0				2023-06-07 21:02:00	0
2022-09-05 21:03:00	0				2023-06-07 21:03:00	0
2022-09-05 21:04:00	0				2023-06-07 21:04:00	0
2022-09-05 21:05:00	0				2023-06-07 21:05:00	0
2022-09-05 21:06:00	0				2023-06-07 21:06:00	0
2022-09-05 21:07:00	0				2023-06-07 21:07:00	0
2022-09-05 21:08:00	0				2023-06-07 21:08:00	0
2022-09-05 21:09:00	0				2023-06-07 21:09:00	1
2022-09-05 21:10:00	0				2023-06-07 21:10:00	0
2022-09-05 21:11:00	0				2023-06-07 21:11:00	1
2022-09-05 21:12:00	0				2023-06-07 21:12:00	1
2022-09-05 21:13:00	0				2023-06-07 21:13:00	1
2022-09-05 21:14:00	0				2023-06-07 21:14:00	1
2022-09-05 21:15:00	0				2023-06-07 21:15:00	0
2022-09-05 21:16:00	0				2023-06-07 21:16:00	0
2022-09-05 21:17:00	0				2023-06-07 21:17:00	0
2022-09-05 21:18:00	0				2023-06-07 21:18:00	0
2022-09-05 21:19:00	0				2023-06-07 21:19:00	0
2022-09-05 21:20:00	0				2023-06-07 21:20:00	0
2022-09-05 21:21:00	0				2023-06-07 21:21:00	0
2022-09-05 21:22:00	0				2023-06-07 21:22:00	0
2022-09-05 21:23:00	0				2023-06-07 21:23:00	0
2022-09-05 21:24:00	0				2023-06-07 21:24:00	0
2022-09-05 21:25:00	0				2023-06-07 21:25:00	0
2022-09-05 21:26:00	0				2023-06-07 21:26:00	0
2022-09-05 21:27:00	0				2023-06-07 21:27:00	0
2022-09-05 21:28:00	0				2023-06-07 21:28:00	0
2022-09-05 21:29:00	0				2023-06-07 21:29:00	0
2022-09-05 21:30:00	0				2023-06-07 21:30:00	0
2022-09-05 21:31:00	0				2023-06-07 21:31:00	0
2022-09-05 21:32:00	0				2023-06-07 21:32:00	0
2022-09-05 21:33:00	0				2023-06-07 21:33:00	0
2022-09-05 21:34:00	0				2023-06-07 21:34:00	0
2022-09-05 21:35:00	0				2023-06-07 21:35:00	0
2022-09-05 21:36:00	0				2023-06-07 21:36:00	0
2022-09-05 21:37:00	0				2023-06-07 21:37:00	0
2022-09-05 21:38:00	0				2023-06-07 21:38:00	0
2022-09-05 21:39:00	0				2023-06-07 21:39:00	0
2022-09-05 21:40:00	0				2023-06-07 21:40:00	0
2022-09-05 21:41:00	0				2023-06-07 21:41:00	0
2022-09-05 21:42:00	0				2023-06-07 21:42:00	0
2022-09-05 21:43:00	0				2023-06-07 21:43:00	0
2022-09-05 21:44:00	0				2023-06-07 21:44:00	0
2022-09-05 21:45:00	0				2023-06-07 21:45:00	0
2022-09-05 21:46:00	0				2023-06-07 21:46:00	0
2022-09-05 21:47:00	0				2023-06-07 21:47:00	0
2022-09-05 21:48:00	0				2023-06-07 21:48:00	0
2022-09-05 21:49:00	0				2023-06-07 21:49:00	0
2022-09-05 21:50:00	0				2023-06-07 21:50:00	0
2022-09-05 21:51:00	0				2023-06-07 21:51:00	0
2022-09-05 21:52:00	0				2023-06-07 21:52:00	0
2022-09-05 21:53:00	0				2023-06-07 21:53:00	0
2022-09-05 21:54:00	0				2023-06-07 21:54:00	0
2022-09-05 21:55:00	0				2023-06-07 21:55:00	0
2022-09-05 21:56:00	0				2023-06-07 21:56:00	0
2022-09-05 21:57:00	0				2023-06-07 21:57:00	0
2022-09-05 21:58:00	0				2023-06-07 21:58:00	0
2022-09-05 21:59:00	0				2023-06-07 21:59:00	0
2022-09-05 22:00:00	0				2023-06-07 22:00:00	0
2022-09-05 22:01:00	0				2023-06-07 22:01:00	0
2022-09-05 22:02:00	0				2023-06-07 22:02:00	0
2022-09-05 22:03:00	0				2023-06-07 22:03:00	0
2022-09-05 22:04:00	0				2023-06-07 22:04:00	0
2022-09-05 22:05:00	0				2023-06-07 22:05:00	0
2022-09-05 22:06:00	0				2023-06-07 22:06:00	0
2022-09-05 22:07:00	0				2023-06-07 22:07:00	0
2022-09-05 22:08:00	0				2023-06-07 22:08:00	0
2022-09-05 22:09:00	0				2023-06-07 22:09:00	0
2022-09-05 22:10:00	0				2023-06-07 22:10:00	0
2022-09-05 22:11:00	0				2023-06-07 22:11:00	0
2022-09-05 22:12:00	0				2023-06-07 22:12:00	0
2022-09-05 22:13:00	0				2023-06-07 22:13:00	0
2022-09-05 22:14:00	0				2023-06-07 22:14:00	0
2022-09-05 22:15:00	0				2023-06-07 22:15:00	0
2022-09-05 22:16:00	0				2023-06-07 22:16:00	0
2022-09-05 22:17:00	0				2023-06-07 22:17:00	0
2022-09-05 22:18:00	0				2023-06-07 22:18:00	0
2022-09-05 22:19:00	0				2023-06-07 22:19:00	0
2022-09-05 22:20:00	0				2023-06-07 22:20:00	1
2022-09-05 22:21:00	0				2023-06-07 22:21:00	0
2022-09-05 22:22:00	0				2023-06-07 22:22:00	0
2022-09-05 22:23:00	0				2023-06-07 22:23:00	0
2022-09-05 22:24:00	0				2023-06-07 22:24:00	0
2022-09-05 22:25:00	0				2023-06-07 22:25:00	0
2022-09-05 22:26:00	0				2023-06-07 22:26:00	0
2022-09-05 22:27:00	0				2023-06-07 22:27:00	0
2022-09-05 22:28:00	0				2023-06-07 22:28:00	0
2022-09-05 22:29:00	0				2023-06-07 22:29:00	0
2022-09-05 22:30:00	0				2023-06-07 22:30:00	0
2022-09-05 22:31:00	0				2023-06-07 22:31:00	0
2022-09-05 22:32:00	0				2023-06-07 22:32:00	0
2022-09-05 22:33:00	0				2023-06-07 22:33:00	0
2022-09-05 22:34:00	0				2023-06-07 22:34:00	0
2022-09-05 22:35:00	0				2023-06-07 22:35:00	0
2022-09-05 22:36:00	0				2023-06-07 22:36:00	0
2022-09-05 22:37:00	0				2023-06-07 22:37:00	0
2022-09-05 22:38:00	0				2023-06-07 22:38:00	0
2022-09-05 22:39:00	0				2023-06-07 22:39:00	0
2022-09-05 22:40:00	0				2023-06-07 22:40:00	0
2022-09-05 22:41:00	0				2023-06-07 22:41:00	0
2022-09-05 22:42:00	0				2023-06-07 22:42:00	0
2022-09-05 22:43:00	0				2023-06-07 22:43:00	0
2022-09-05 22:44:00	0				2023-06-07 22:44:00	0
2022-09-05 22:45:00	0				2023-06-07 22:45:00	0
2022-09-05 22:46:00	0				2023-06-07 22:46:00	0
2022-09-05 22:47:00	0				2023-06-07 22:47:00	0
2022-09-05 22:48:00	0				2023-06-07 22:48:00	0
2022-09-05 22:49:00	0				2023-06-07 22:49:00	0
2022-09-05 22:50:00	0				2023-06-07 22:50:00	0
2022-09-05 22:51:00	0				2023-06-07 22:51:00	0
2022-09-05 22:52:00	0				2023-06-07 22:52:00	0
2022-09-05 22:53:00	0				2023-06-07 22:53:00	0
2022-09-05 22:54:00	0				2023-06-07 22:54:00	0
2022-09-05 22:55:00	0				2023-06-07 22:55:00	0
2022-09-05 22:56:00	0				2023-06-07 22:56:00	0
2022-09-05 22:57:00	0				2023-06-07 22:57:00	0
2022-09-05 22:58:00	0				2023-06-07 22:58:00	0
2022-09-05 22:59:00	0				2023-06-07 22:59:00	0
2022-09-05 23:00:00	0				2023-06-07 23:00:00	0
2022-09-05 23:01:00	0				2023-06-07 23:01:00	0
2022-09-05 23:02:00	0				2023-06-07 23:02:00	0
2022-09-05 23:03:00	0				2023-06-07 23:03:00	0
2022-09-05 23:04:00	0				2023-06-07 23:04:00	0
2022-09-05 23:05:00	0				2023-06-07 23:05:00	0
2022-09-05 23:06:00	0				2023-06-07 23:06:00	0
2022-09-05 23:07:00	0				2023-06-07 23:07:00	0
2022-09-05 23:08:00	0				2023-06-07 23:08:00	0
2022-09-05 23:09:00	0				2023-06-07 23:09:00	0
2022-09-05 23:10:00	0				2023-06-07 23:10:00	0
2022-09-05 23:11:00	0				2023-06-07 23:11:00	0
2022-09-05 23:12:00	0				2023-06-07 23:12:00	0
2022-09-05 23:13:00	0				2023-06-07 23:13:00	0
2022-09-05 23:14:00	0				2023-06-07 23:14:00	0
2022-09-05 23:15:00	0				2023-06-07 23:15:00	0
2022-09-05 23:16:00	0				2023-06-07 23:16:00	0
2022-09-05 23:17:00	0				2023-06-07 23:17:00	0
2022-09-05 23:18:00	0				2023-06-07 23:18:00	0
2022-09-05 23:19:00	0				2023-06-07 23:19:00	0
2022-09-05 23:20:00	0				2023-06-07 23:20:00	0
2022-09-05 23:21:00	0				2023-06-07 23:21:00	0
2022-09-05 23:22:00	0				2023-06-07 23:22:00	0
2022-09-05 23:23:00	0				2023-06-07 23:23:00	0
2022-09-05 23:24:00	0				2023-06-07 23:24:00	0
2022-09-05 23:25:00	0				2023-06-07 23:25:00	0
2022-09-05 23:26:00	0				2023-06-07 23:26:00	0
2022-09-05 23:27:00	0				2023-06-07 23:27:00	0
2022-09-05 23:28:00	0				2023-06-07 23:28:00	0
2022-09-05 23:29:00	0				2023-06-07 23:29:00	0
2022-09-05 23:30:00	0				2023-06-07 23:30:00	0
2022-09-05 23:31:00	0				2023-06-07 23:31:00	0
2022-09-05 23:32:00	0				2023-06-07 23:32:00	0
2022-09-05 23:33:00	0				2023-06-07 23:33:00	0
2022-09-05 23:34:00	0				2023-06-07 23:34:00	0
2022-09-05 23:35:00	0				2023-06-07 23:35:00	0
2022-09-05 23:36:00	0				2023-06-07 23:36:00	0
2022-09-05 23:37:00	0				2023-06-07 23:37:00	0
2022-09-05 23:38:00	0				2023-06-07 23:38:00	0
2022-09-05 23:39:00	0				2023-06-07 23:39:00	0
2022-09-05 23:40:00	0				2023-06-07 23:40:00	0
2022-09-05 23:41:00	0				2023-06-07 23:41:00	0
2022-09-05 23:42:00	0				2023-06-07 23:42:00	0
2022-09-05 23:43:00	0				2023-06-07 23:43:00	0
2022-09-05 23:44:00	0				2023-06-07 23:44:00	0
2022-09-05 23:45:00	0				2023-06-07 23:45:00	0
2022-09-05 23:46:00	0				2023-06-07 23:46:00	0
2022-09-05 23:47:00	0				2023-06-07 23:47:00	0
2022-09-05 23:48:00	0				2023-06-07 23:48:00	0
2022-09-05 23:49:00	0				2023-06-07 23:49:00	0
2022-09-05 23:50:00	0				2023-06-07 23:50:00	0
2022-09-05 23:51:00	0				2023-06-07 23:51:00	0
2022-09-05 23:52:00	0				2023-06-07 23:52:00	0
2022-09-05 23:53:00	0				2023-06-07 23:53:00	0
2022-09-05 23:54:00	0				2023-06-07 23:54:00	0
2022-09-05 23:55:00	0				2023-06-07 23:55:00	0
2022-09-05 23:56:00	0				2023-06-07 23:56:00	0
2022-09-05 23:57:00	0				2023-06-07 23:57:00	0
2022-09-05 23:58:00	0				2023-06-07 23:58:00	0
2022-09-05 23:59:00	0				2023-06-07 23:59:00	0
2022-09-06	0				2023-06-08	0
2022-09-06 00:01:00	0				2023-06-08 00:01:00	0
2022-09-06 00:02:00	0				2023-06-08 00:02:00	0
2022-09-06 00:03:00	0				2023-06-08 00:03:00	0
2022-09-06 00:04:00	1				2023-06-08 00:04:00	0
2022-09-06 00:05:00	0				2023-06-08 00:05:00	0
2022-09-06 00:06:00	0				2023-06-08 00:06:00	0
2022-09-06 00:07:00	0				2023-06-08 00:07:00	1
2022-09-06 00:08:00	0				2023-06-08 00:08:00	0
2022-09-06 00:09:00	0				2023-06-08 00:09:00	0
2022-09-06 00:10:00	0				2023-06-08 00:10:00	0
2022-09-06 00:11:00	0				2023-06-08 00:11:00	0
2022-09-06 00:12:00	0				2023-06-08 00:12:00	0
2022-09-06 00:13:00	0				2023-06-08 00:13:00	0
2022-09-06 00:14:00	0				2023-06-08 00:14:00	0
2022-09-06 00:15:00	0				2023-06-08 00:15:00	0
2022-09-06 00:16:00	0				2023-06-08 00:16:00	0
2022-09-06 00:17:00	0				2023-06-08 00:17:00	0
2022-09-06 00:18:00	0				2023-06-08 00:18:00	0
2022-09-06 00:19:00	0				2023-06-08 00:19:00	0
2022-09-06 00:20:00	0				2023-06-08 00:20:00	0
2022-09-06 00:21:00	0				2023-06-08 00:21:00	0
2022-09-06 00:22:00	0				2023-06-08 00:22:00	0
2022-09-06 00:23:00	0				2023-06-08 00:23:00	0
2022-09-06 00:24:00	0				2023-06-08 00:24:00	0
2022-09-06 00:25:00	0				2023-06-08 00:25:00	0
2022-09-06 00:26:00	0				2023-06-08 00:26:00	0
2022-09-06 00:27:00	0				2023-06-08 00:27:00	0
2022-09-06 00:28:00	0				2023-06-08 00:28:00	0
2022-09-06 00:29:00	0				2023-06-08 00:29:00	0
2022-09-06 00:30:00	0				2023-06-08 00:30:00	0
2022-09-06 00:31:00	0				2023-06-08 00:31:00	0
2022-09-06 00:32:00	0				2023-06-08 00:32:00	0
2022-09-06 00:33:00	0				2023-06-08 00:33:00	0
2022-09-06 00:34:00	0				2023-06-08 00:34:00	0
2022-09-06 00:35:00	0				2023-06-08 00:35:00	0
2022-09-06 00:36:00	0				2023-06-08 00:36:00	0
2022-09-06 00:37:00	0				2023-06-08 00:37:00	0
2022-09-06 00:38:00	0				2023-06-08 00:38:00	0
2022-09-06 00:39:00	0				2023-06-08 00:39:00	0
2022-09-06 00:40:00	0				2023-06-08 00:40:00	0
2022-09-06 00:41:00	0				2023-06-08 00:41:00	0
2022-09-06 00:42:00	0				2023-06-08 00:42:00	0
2022-09-06 00:43:00	0				2023-06-08 00:43:00	0
2022-09-06 00:44:00	0				2023-06-08 00:44:00	0
2022-09-06 00:45:00	0				2023-06-08 00:45:00	0
2022-09-06 00:46:00	0				2023-06-08 00:46:00	0
2022-09-06 00:47:00	0				2023-06-08 00:47:00	0
2022-09-06 00:48:00	0				2023-06-08 00:48:00	0
2022-09-06 00:49:00	0				2023-06-08 00:49:00	0
2022-09-06 00:50:00	0				2023-06-08 00:50:00	0
2022-09-06 00:51:00	0				2023-06-08 00:51:00	0
2022-09-06 00:52:00	0				2023-06-08 00:52:00	0
2022-09-06 00:53:00	0				2023-06-08 00:53:00	0
2022-09-06 00:54:00	0				2023-06-08 00:54:00	0
2022-09-06 00:55:00	0				2023-06-08 00:55:00	0
2022-09-06 00:56:00	0				2023-06-08 00:56:00	0
2022-09-06 00:57:00	0				2023-06-08 00:57:00	0
2022-09-06 00:58:00	0				2023-06-08 00:58:00	0
2022-09-06 00:59:00	0				2023-06-08 00:59:00	0
2022-09-06 01:00:00	0				2023-06-08 01:00:00	0
2022-09-06 01:01:00	0				2023-06-08 01:01:00	0
2022-09-06 01:02:00	0				2023-06-08 01:02:00	0
2022-09-06 01:03:00	0				2023-06-08 01:03:00	0
2022-09-06 01:04:00	0				2023-06-08 01:04:00	0
2022-09-06 01:05:00	0				2023-06-08 01:05:00	0
2022-09-06 01:06:00	0				2023-06-08 01:06:00	0
2022-09-06 01:07:00	0				2023-06-08 01:07:00	0
2022-09-06 01:08:00	0				2023-06-08 01:08:00	0
2022-09-06 01:09:00	0				2023-06-08 01:09:00	0
2022-09-06 01:10:00	0				2023-06-08 01:10:00	0
2022-09-06 01:11:00	0				2023-06-08 01:11:00	0
2022-09-06 01:12:00	0				2023-06-08 01:12:00	0
2022-09-06 01:13:00	0				2023-06-08 01:13:00	0
2022-09-06 01:14:00	0				2023-06-08 01:14:00	0
2022-09-06 01:15:00	0				2023-06-08 01:15:00	0
2022-09-06 01:16:00	0				2023-06-08 01:16:00	0
2022-09-06 01:17:00	0				2023-06-08 01:17:00	0
2022-09-06 01:18:00	0				2023-06-08 01:18:00	0
2022-09-06 01:19:00	0				2023-06-08 01:19:00	0
2022-09-06 01:20:00	0				2023-06-08 01:20:00	0
2022-09-06 01:21:00	0				2023-06-08 01:21:00	0
2022-09-06 01:22:00	0				2023-06-08 01:22:00	0
2022-09-06 01:23:00	0				2023-06-08 01:23:00	0
2022-09-06 01:24:00	0				2023-06-08 01:24:00	0
2022-09-06 01:25:00	0				2023-06-08 01:25:00	0
2022-09-06 01:26:00	0				2023-06-08 01:26:00	0
2022-09-06 01:27:00	0				2023-06-08 01:27:00	0
2022-09-06 01:28:00	0				2023-06-08 01:28:00	0
2022-09-06 01:29:00	0				2023-06-08 01:29:00	0
2022-09-06 01:30:00	0				2023-06-08 01:30:00	0
2022-09-06 01:31:00	0				2023-06-08 01:31:00	0
2022-09-06 01:32:00	0				2023-06-08 01:32:00	0
2022-09-06 01:33:00	0				2023-06-08 01:33:00	0
2022-09-06 01:34:00	0				2023-06-08 01:34:00	0
2022-09-06 01:35:00	0				2023-06-08 01:35:00	0
2022-09-06 01:36:00	0				2023-06-08 01:36:00	0
2022-09-06 01:37:00	0				2023-06-08 01:37:00	0
2022-09-06 01:38:00	0				2023-06-08 01:38:00	0
2022-09-06 01:39:00	0				2023-06-08 01:39:00	0
2022-09-06 01:40:00	0				2023-06-08 01:40:00	0
2022-09-06 01:41:00	0				2023-06-08 01:41:00	0
2022-09-06 01:42:00	0				2023-06-08 01:42:00	0
2022-09-06 01:43:00	0				2023-06-08 01:43:00	0
2022-09-06 01:44:00	0				2023-06-08 01:44:00	0
2022-09-06 01:45:00	0				2023-06-08 01:45:00	0
2022-09-06 01:46:00	0				2023-06-08 01:46:00	0
2022-09-06 01:47:00	0				2023-06-08 01:47:00	0
2022-09-06 01:48:00	0				2023-06-08 01:48:00	0
2022-09-06 01:49:00	0				2023-06-08 01:49:00	0
2022-09-06 01:50:00	0				2023-06-08 01:50:00	0
2022-09-06 01:51:00	0				2023-06-08 01:51:00	0
2022-09-06 01:52:00	0				2023-06-08 01:52:00	0
2022-09-06 01:53:00	0				2023-06-08 01:53:00	0
2022-09-06 01:54:00	0				2023-06-08 01:54:00	0
2022-09-06 01:55:00	0				2023-06-08 01:55:00	0
2022-09-06 01:56:00	0				2023-06-08 01:56:00	0
2022-09-06 01:57:00	0				2023-06-08 01:57:00	0
2022-09-06 01:58:00	0				2023-06-08 01:58:00	0
2022-09-06 01:59:00	0				2023-06-08 01:59:00	0
2022-09-06 02:00:00	0				2023-06-08 02:00:00	0
2022-09-06 02:01:00	0				2023-06-08 02:01:00	0
2022-09-06 02:02:00	0				2023-06-08 02:02:00	0
2022-09-06 02:03:00	0				2023-06-08 02:03:00	0
2022-09-06 02:04:00	0				2023-06-08 02:04:00	0
2022-09-06 02:05:00	0				2023-06-08 02:05:00	0
2022-09-06 02:06:00	0				2023-06-08 02:06:00	0
2022-09-06 02:07:00	0				2023-06-08 02:07:00	0
2022-09-06 02:08:00	0				2023-06-08 02:08:00	0
2022-09-06 02:09:00	0				2023-06-08 02:09:00	0
2022-09-06 02:10:00	0				2023-06-08 02:10:00	0
2022-09-06 02:11:00	0				2023-06-08 02:11:00	0
2022-09-06 02:12:00	0				2023-06-08 02:12:00	0
2022-09-06 02:13:00	0				2023-06-08 02:13:00	0
2022-09-06 02:14:00	0				2023-06-08 02:14:00	0
2022-09-06 02:15:00	0				2023-06-08 02:15:00	0
2022-09-06 02:16:00	0				2023-06-08 02:16:00	0
2022-09-06 02:17:00	0				2023-06-08 02:17:00	0
2022-09-06 02:18:00	0				2023-06-08 02:18:00	0
2022-09-06 02:19:00	0				2023-06-08 02:19:00	0
2022-09-06 02:20:00	0				2023-06-08 02:20:00	0
2022-09-06 02:21:00	0				2023-06-08 02:21:00	0
2022-09-06 02:22:00	0				2023-06-08 02:22:00	0
2022-09-06 02:23:00	0				2023-06-08 02:23:00	0
2022-09-06 02:24:00	0				2023-06-08 02:24:00	0
2022-09-06 02:25:00	0				2023-06-08 02:25:00	0
2022-09-06 02:26:00	0				2023-06-08 02:26:00	0
2022-09-06 02:27:00	0				2023-06-08 02:27:00	0
2022-09-06 02:28:00	0				2023-06-08 02:28:00	0
2022-09-06 02:29:00	0				2023-06-08 02:29:00	0
2022-09-06 02:30:00	0				2023-06-08 02:30:00	0
2022-09-06 02:31:00	0				2023-06-08 02:31:00	0
2022-09-06 02:32:00	0				2023-06-08 02:32:00	0
2022-09-06 02:33:00	0				2023-06-08 02:33:00	0
2022-09-06 02:34:00	0				2023-06-08 02:34:00	0
2022-09-06 02:35:00	0				2023-06-08 02:35:00	0
2022-09-06 02:36:00	0				2023-06-08 02:36:00	0
2022-09-06 02:37:00	0				2023-06-08 02:37:00	0
2022-09-06 02:38:00	0				2023-06-08 02:38:00	0
2022-09-06 02:39:00	0				2023-06-08 02:39:00	0
2022-09-06 02:40:00	0				2023-06-08 02:40:00	0
2022-09-06 02:41:00	0				2023-06-08 02:41:00	0
2022-09-06 02:42:00	0				2023-06-08 02:42:00	0
2022-09-06 02:43:00	0				2023-06-08 02:43:00	0
2022-09-06 02:44:00	0				2023-06-08 02:44:00	0
2022-09-06 02:45:00	0				2023-06-08 02:45:00	0
2022-09-06 02:46:00	0				2023-06-08 02:46:00	0
2022-09-06 02:47:00	0				2023-06-08 02:47:00	0
2022-09-06 02:48:00	0				2023-06-08 02:48:00	0
2022-09-06 02:49:00	0				2023-06-08 02:49:00	0
2022-09-06 02:50:00	0				2023-06-08 02:50:00	0
2022-09-06 02:51:00	0				2023-06-08 02:51:00	0
2022-09-06 02:52:00	0				2023-06-08 02:52:00	0
2022-09-06 02:53:00	0				2023-06-08 02:53:00	0
2022-09-06 02:54:00	0				2023-06-08 02:54:00	0
2022-09-06 02:55:00	0				2023-06-08 02:55:00	0
2022-09-06 02:56:00	0				2023-06-08 02:56:00	0
2022-09-06 02:57:00	0				2023-06-08 02:57:00	0
2022-09-06 02:58:00	0				2023-06-08 02:58:00	0
2022-09-06 02:59:00	0				2023-06-08 02:59:00	0
2022-09-06 03:00:00	0				2023-06-08 03:00:00	0
2022-09-06 03:01:00	0				2023-06-08 03:01:00	0
2022-09-06 03:02:00	0				2023-06-08 03:02:00	0
2022-09-06 03:03:00	0				2023-06-08 03:03:00	0
2022-09-06 03:04:00	0				2023-06-08 03:04:00	0
2022-09-06 03:05:00	0				2023-06-08 03:05:00	0
2022-09-06 03:06:00	0				2023-06-08 03:06:00	0
2022-09-06 03:07:00	0				2023-06-08 03:07:00	0
2022-09-06 03:08:00	0				2023-06-08 03:08:00	0
2022-09-06 03:09:00	0				2023-06-08 03:09:00	0
2022-09-06 03:10:00	0				2023-06-08 03:10:00	0
2022-09-06 03:11:00	0				2023-06-08 03:11:00	0
2022-09-06 03:12:00	0				2023-06-08 03:12:00	0
2022-09-06 03:13:00	0				2023-06-08 03:13:00	0
2022-09-06 03:14:00	0				2023-06-08 03:14:00	0
2022-09-06 03:15:00	0				2023-06-08 03:15:00	0
2022-09-06 03:16:00	0				2023-06-08 03:16:00	0
2022-09-06 03:17:00	0				2023-06-08 03:17:00	0
2022-09-06 03:18:00	0				2023-06-08 03:18:00	0
2022-09-06 03:19:00	0				2023-06-08 03:19:00	0
2022-09-06 03:20:00	0				2023-06-08 03:20:00	0
2022-09-06 03:21:00	0				2023-06-08 03:21:00	0
2022-09-06 03:22:00	0				2023-06-08 03:22:00	0
2022-09-06 03:23:00	0				2023-06-08 03:23:00	0
2022-09-06 03:24:00	0				2023-06-08 03:24:00	0
2022-09-06 03:25:00	0				2023-06-08 03:25:00	1
2022-09-06 03:26:00	0				2023-06-08 03:26:00	1
2022-09-06 03:27:00	0				2023-06-08 03:27:00	1
2022-09-06 03:28:00	0				2023-06-08 03:28:00	1
2022-09-06 03:29:00	0				2023-06-08 03:29:00	1
2022-09-06 03:30:00	0				2023-06-08 03:30:00	1
2022-09-06 03:31:00	0				2023-06-08 03:31:00	1
2022-09-06 03:32:00	0				2023-06-08 03:32:00	1
2022-09-06 03:33:00	0				2023-06-08 03:33:00	1
2022-09-06 03:34:00	0				2023-06-08 03:34:00	1
2022-09-06 03:35:00	0				2023-06-08 03:35:00	2
2022-09-06 03:36:00	0				2023-06-08 03:36:00	2
2022-09-06 03:37:00	0				2023-06-08 03:37:00	2
2022-09-06 03:38:00	0				2023-06-08 03:38:00	2
2022-09-06 03:39:00	0				2023-06-08 03:39:00	2
2022-09-06 03:40:00	0				2023-06-08 03:40:00	2
2022-09-06 03:41:00	0				2023-06-08 03:41:00	2
2022-09-06 03:42:00	0				2023-06-08 03:42:00	3
2022-09-06 03:43:00	0				2023-06-08 03:43:00	3
2022-09-06 03:44:00	0				2023-06-08 03:44:00	3
2022-09-06 03:45:00	0				2023-06-08 03:45:00	3
2022-09-06 03:46:00	0				2023-06-08 03:46:00	4
2022-09-06 03:47:00	0				2023-06-08 03:47:00	4
2022-09-06 03:48:00	0				2023-06-08 03:48:00	4
2022-09-06 03:49:00	0				2023-06-08 03:49:00	4
2022-09-06 03:50:00	0				2023-06-08 03:50:00	5
2022-09-06 03:51:00	0				2023-06-08 03:51:00	5
2022-09-06 03:52:00	0				2023-06-08 03:52:00	5
2022-09-06 03:53:00	0				2023-06-08 03:53:00	6
2022-09-06 03:54:00	0				2023-06-08 03:54:00	6
2022-09-06 03:55:00	0				2023-06-08 03:55:00	6
2022-09-06 03:56:00	0				2023-06-08 03:56:00	7
2022-09-06 03:57:00	0				2023-06-08 03:57:00	7
2022-09-06 03:58:00	0				2023-06-08 03:58:00	8
2022-09-06 03:59:00	0				2023-06-08 03:59:00	8
2022-09-06 04:00:00	0				2023-06-08 04:00:00	9
2022-09-06 04:01:00	0				2023-06-08 04:01:00	9
2022-09-06 04:02:00	0				2023-06-08 04:02:00	10
2022-09-06 04:03:00	0				2023-06-08 04:03:00	10
2022-09-06 04:04:00	0				2023-06-08 04:04:00	11
2022-09-06 04:05:00	0				2023-06-08 04:05:00	12
2022-09-06 04:06:00	0				2023-06-08 04:06:00	12
2022-09-06 04:07:00	0				2023-06-08 04:07:00	13
2022-09-06 04:08:00	0				2023-06-08 04:08:00	13
2022-09-06 04:09:00	0				2023-06-08 04:09:00	14
2022-09-06 04:10:00	0				2023-06-08 04:10:00	14
2022-09-06 04:11:00	0				2023-06-08 04:11:00	15
2022-09-06 04:12:00	0				2023-06-08 04:12:00	17
2022-09-06 04:13:00	0				2023-06-08 04:13:00	17
2022-09-06 04:14:00	0				2023-06-08 04:14:00	18
2022-09-06 04:15:00	0				2023-06-08 04:15:00	19
2022-09-06 04:16:00	0				2023-06-08 04:16:00	20
2022-09-06 04:17:00	0				2023-06-08 04:17:00	21
2022-09-06 04:18:00	0				2023-06-08 04:18:00	22
2022-09-06 04:19:00	0				2023-06-08 04:19:00	23
2022-09-06 04:20:00	0				2023-06-08 04:20:00	24
2022-09-06 04:21:00	0				2023-06-08 04:21:00	24
2022-09-06 04:22:00	0				2023-06-08 04:22:00	25
2022-09-06 04:23:00	0				2023-06-08 04:23:00	25
2022-09-06 04:24:00	0				2023-06-08 04:24:00	27
2022-09-06 04:25:00	0				2023-06-08 04:25:00	27
2022-09-06 04:26:00	0				2023-06-08 04:26:00	28
2022-09-06 04:27:00	0				2023-06-08 04:27:00	28
2022-09-06 04:28:00	0				2023-06-08 04:28:00	29
2022-09-06 04:29:00	0				2023-06-08 04:29:00	30
2022-09-06 04:30:00	0				2023-06-08 04:30:00	31
2022-09-06 04:31:00	0				2023-06-08 04:31:00	33
2022-09-06 04:32:00	0				2023-06-08 04:32:00	34
2022-09-06 04:33:00	0				2023-06-08 04:33:00	35
2022-09-06 04:34:00	0				2023-06-08 04:34:00	37
2022-09-06 04:35:00	0				2023-06-08 04:35:00	37
2022-09-06 04:36:00	0				2023-06-08 04:36:00	39
2022-09-06 04:37:00	0				2023-06-08 04:37:00	40
2022-09-06 04:38:00	0				2023-06-08 04:38:00	41
2022-09-06 04:39:00	0				2023-06-08 04:39:00	42
2022-09-06 04:40:00	0				2023-06-08 04:40:00	43
2022-09-06 04:41:00	0				2023-06-08 04:41:00	44
2022-09-06 04:42:00	0				2023-06-08 04:42:00	45
2022-09-06 04:43:00	0				2023-06-08 04:43:00	45
2022-09-06 04:44:00	0				2023-06-08 04:44:00	45
2022-09-06 04:45:00	0				2023-06-08 04:45:00	46
2022-09-06 04:46:00	0				2023-06-08 04:46:00	47
2022-09-06 04:47:00	0				2023-06-08 04:47:00	49
2022-09-06 04:48:00	0				2023-06-08 04:48:00	50
2022-09-06 04:49:00	0				2023-06-08 04:49:00	53
2022-09-06 04:50:00	0				2023-06-08 04:50:00	55
2022-09-06 04:51:00	0				2023-06-08 04:51:00	56
2022-09-06 04:52:00	0				2023-06-08 04:52:00	58
2022-09-06 04:53:00	0				2023-06-08 04:53:00	60
2022-09-06 04:54:00	0				2023-06-08 04:54:00	62
2022-09-06 04:55:00	0				2023-06-08 04:55:00	65
2022-09-06 04:56:00	0				2023-06-08 04:56:00	69
2022-09-06 04:57:00	0				2023-06-08 04:57:00	73
2022-09-06 04:58:00	0				2023-06-08 04:58:00	76
2022-09-06 04:59:00	0				2023-06-08 04:59:00	78
2022-09-06 05:00:00	1				2023-06-08 05:00:00	78
2022-09-06 05:01:00	1				2023-06-08 05:01:00	82
2022-09-06 05:02:00	0				2023-06-08 05:02:00	84
2022-09-06 05:03:00	0				2023-06-08 05:03:00	84
2022-09-06 05:04:00	0				2023-06-08 05:04:00	85
2022-09-06 05:05:00	0				2023-06-08 05:05:00	84
2022-09-06 05:06:00	0				2023-06-08 05:06:00	83
2022-09-06 05:07:00	0				2023-06-08 05:07:00	81
2022-09-06 05:08:00	0				2023-06-08 05:08:00	80
2022-09-06 05:09:00	1				2023-06-08 05:09:00	81
2022-09-06 05:10:00	1				2023-06-08 05:10:00	82
2022-09-06 05:11:00	1				2023-06-08 05:11:00	83
2022-09-06 05:12:00	1				2023-06-08 05:12:00	84
2022-09-06 05:13:00	1				2023-06-08 05:13:00	85
2022-09-06 05:14:00	1				2023-06-08 05:14:00	86
2022-09-06 05:15:00	2				2023-06-08 05:15:00	86
2022-09-06 05:16:00	1				2023-06-08 05:16:00	87
2022-09-06 05:17:00	2				2023-06-08 05:17:00	87
2022-09-06 05:18:00	2				2023-06-08 05:18:00	88
2022-09-06 05:19:00	2				2023-06-08 05:19:00	89
2022-09-06 05:20:00	3				2023-06-08 05:20:00	90
2022-09-06 05:21:00	3				2023-06-08 05:21:00	93
2022-09-06 05:22:00	4				2023-06-08 05:22:00	94
2022-09-06 05:23:00	5				2023-06-08 05:23:00	96
2022-09-06 05:24:00	5				2023-06-08 05:24:00	97
2022-09-06 05:25:00	6				2023-06-08 05:25:00	96
2022-09-06 05:26:00	7				2023-06-08 05:26:00	99
2022-09-06 05:27:00	7				2023-06-08 05:27:00	101
2022-09-06 05:28:00	9				2023-06-08 05:28:00	102
2022-09-06 05:29:00	9				2023-06-08 05:29:00	103
2022-09-06 05:30:00	10				2023-06-08 05:30:00	105
2022-09-06 05:31:00	11				2023-06-08 05:31:00	106
2022-09-06 05:32:00	11				2023-06-08 05:32:00	107
2022-09-06 05:33:00	12				2023-06-08 05:33:00	108
2022-09-06 05:34:00	14				2023-06-08 05:34:00	109
2022-09-06 05:35:00	15				2023-06-08 05:35:00	110
2022-09-06 05:36:00	16				2023-06-08 05:36:00	110
2022-09-06 05:37:00	18				2023-06-08 05:37:00	111
2022-09-06 05:38:00	19				2023-06-08 05:38:00	111
2022-09-06 05:39:00	21				2023-06-08 05:39:00	114
2022-09-06 05:40:00	22				2023-06-08 05:40:00	116
2022-09-06 05:41:00	23				2023-06-08 05:41:00	117
2022-09-06 05:42:00	24				2023-06-08 05:42:00	118
2022-09-06 05:43:00	25				2023-06-08 05:43:00	122
2022-09-06 05:44:00	25				2023-06-08 05:44:00	136
2022-09-06 05:45:00	26				2023-06-08 05:45:00	142
2022-09-06 05:46:00	27				2023-06-08 05:46:00	144
2022-09-06 05:47:00	28				2023-06-08 05:47:00	146
2022-09-06 05:48:00	29				2023-06-08 05:48:00	147
2022-09-06 05:49:00	30				2023-06-08 05:49:00	148
2022-09-06 05:50:00	30				2023-06-08 05:50:00	141
2022-09-06 05:51:00	32				2023-06-08 05:51:00	142
2022-09-06 05:52:00	33				2023-06-08 05:52:00	142
2022-09-06 05:53:00	35				2023-06-08 05:53:00	143
2022-09-06 05:54:00	36				2023-06-08 05:54:00	143
2022-09-06 05:55:00	38				2023-06-08 05:55:00	142
2022-09-06 05:56:00	40				2023-06-08 05:56:00	140
2022-09-06 05:57:00	42				2023-06-08 05:57:00	137
2022-09-06 05:58:00	44				2023-06-08 05:58:00	134
2022-09-06 05:59:00	47				2023-06-08 05:59:00	130
2022-09-06 06:00:00	50				2023-06-08 06:00:00	123
2022-09-06 06:01:00	52				2023-06-08 06:01:00	118
2022-09-06 06:02:00	54				2023-06-08 06:02:00	116
2022-09-06 06:03:00	56				2023-06-08 06:03:00	114
2022-09-06 06:04:00	57				2023-06-08 06:04:00	114
2022-09-06 06:05:00	59				2023-06-08 06:05:00	118
2022-09-06 06:06:00	60				2023-06-08 06:06:00	120
2022-09-06 06:07:00	60				2023-06-08 06:07:00	124
2022-09-06 06:08:00	63				2023-06-08 06:08:00	127
2022-09-06 06:09:00	65				2023-06-08 06:09:00	146
2022-09-06 06:10:00	66				2023-06-08 06:10:00	153
2022-09-06 06:11:00	68				2023-06-08 06:11:00	158
2022-09-06 06:12:00	72				2023-06-08 06:12:00	161
2022-09-06 06:13:00	76				2023-06-08 06:13:00	164
2022-09-06 06:14:00	80				2023-06-08 06:14:00	165
2022-09-06 06:15:00	82				2023-06-08 06:15:00	166
2022-09-06 06:16:00	83				2023-06-08 06:16:00	166
2022-09-06 06:17:00	85				2023-06-08 06:17:00	167
2022-09-06 06:18:00	89				2023-06-08 06:18:00	166
2022-09-06 06:19:00	91				2023-06-08 06:19:00	167
2022-09-06 06:20:00	94				2023-06-08 06:20:00	169
2022-09-06 06:21:00	97				2023-06-08 06:21:00	169
2022-09-06 06:22:00	99				2023-06-08 06:22:00	169
2022-09-06 06:23:00	103				2023-06-08 06:23:00	163
2022-09-06 06:24:00	105				2023-06-08 06:24:00	163
2022-09-06 06:25:00	106				2023-06-08 06:25:00	161
2022-09-06 06:26:00	107				2023-06-08 06:26:00	155
2022-09-06 06:27:00	108				2023-06-08 06:27:00	146
2022-09-06 06:28:00	111				2023-06-08 06:28:00	158
2022-09-06 06:29:00	114				2023-06-08 06:29:00	163
2022-09-06 06:30:00	115				2023-06-08 06:30:00	166
2022-09-06 06:31:00	117				2023-06-08 06:31:00	180
2022-09-06 06:32:00	117				2023-06-08 06:32:00	182
2022-09-06 06:33:00	117				2023-06-08 06:33:00	185
2022-09-06 06:34:00	107				2023-06-08 06:34:00	187
2022-09-06 06:35:00	121				2023-06-08 06:35:00	184
2022-09-06 06:36:00	125				2023-06-08 06:36:00	178
2022-09-06 06:37:00	123				2023-06-08 06:37:00	181
2022-09-06 06:38:00	122				2023-06-08 06:38:00	189
2022-09-06 06:39:00	135				2023-06-08 06:39:00	194
2022-09-06 06:40:00	138				2023-06-08 06:40:00	203
2022-09-06 06:41:00	135				2023-06-08 06:41:00	208
2022-09-06 06:42:00	131				2023-06-08 06:42:00	212
2022-09-06 06:43:00	128				2023-06-08 06:43:00	218
2022-09-06 06:44:00	125				2023-06-08 06:44:00	222
2022-09-06 06:45:00	113				2023-06-08 06:45:00	226
2022-09-06 06:46:00	106				2023-06-08 06:46:00	231
2022-09-06 06:47:00	114				2023-06-08 06:47:00	239
2022-09-06 06:48:00	127				2023-06-08 06:48:00	243
2022-09-06 06:49:00	144				2023-06-08 06:49:00	243
2022-09-06 06:50:00	146				2023-06-08 06:50:00	240
2022-09-06 06:51:00	153				2023-06-08 06:51:00	230
2022-09-06 06:52:00	163				2023-06-08 06:52:00	221
2022-09-06 06:53:00	152				2023-06-08 06:53:00	223
2022-09-06 06:54:00	151				2023-06-08 06:54:00	236
2022-09-06 06:55:00	153				2023-06-08 06:55:00	237
2022-09-06 06:56:00	151				2023-06-08 06:56:00	255
2022-09-06 06:57:00	175				2023-06-08 06:57:00	269
2022-09-06 06:58:00	185				2023-06-08 06:58:00	271
2022-09-06 06:59:00	191				2023-06-08 06:59:00	274
2022-09-06 07:00:00	219				2023-06-08 07:00:00	276
2022-09-06 07:01:00	210				2023-06-08 07:01:00	276
2022-09-06 07:02:00	221				2023-06-08 07:02:00	288
2022-09-06 07:03:00	205				2023-06-08 07:03:00	296
2022-09-06 07:04:00	193				2023-06-08 07:04:00	304
2022-09-06 07:05:00	184				2023-06-08 07:05:00	311
2022-09-06 07:06:00	198				2023-06-08 07:06:00	309
2022-09-06 07:07:00	184				2023-06-08 07:07:00	288
2022-09-06 07:08:00	185				2023-06-08 07:08:00	255
2022-09-06 07:09:00	195				2023-06-08 07:09:00	235
2022-09-06 07:10:00	209				2023-06-08 07:10:00	221
2022-09-06 07:11:00	226				2023-06-08 07:11:00	216
2022-09-06 07:12:00	231				2023-06-08 07:12:00	214
2022-09-06 07:13:00	234				2023-06-08 07:13:00	215
2022-09-06 07:14:00	232				2023-06-08 07:14:00	215
2022-09-06 07:15:00	217				2023-06-08 07:15:00	216
2022-09-06 07:16:00	216				2023-06-08 07:16:00	222
2022-09-06 07:17:00	193				2023-06-08 07:17:00	239
2022-09-06 07:18:00	219				2023-06-08 07:18:00	244
2022-09-06 07:19:00	246				2023-06-08 07:19:00	239
2022-09-06 07:20:00	233				2023-06-08 07:20:00	217
2022-09-06 07:21:00	263				2023-06-08 07:21:00	215
2022-09-06 07:22:00	236				2023-06-08 07:22:00	210
2022-09-06 07:23:00	224				2023-06-08 07:23:00	213
2022-09-06 07:24:00	250				2023-06-08 07:24:00	211
2022-09-06 07:25:00	269				2023-06-08 07:25:00	213
2022-09-06 07:26:00	274				2023-06-08 07:26:00	229
2022-09-06 07:27:00	282				2023-06-08 07:27:00	249
2022-09-06 07:28:00	287				2023-06-08 07:28:00	261
2022-09-06 07:29:00	278				2023-06-08 07:29:00	278
2022-09-06 07:30:00	288				2023-06-08 07:30:00	304
2022-09-06 07:31:00	306				2023-06-08 07:31:00	313
2022-09-06 07:32:00	315				2023-06-08 07:32:00	308
2022-09-06 07:33:00	320				2023-06-08 07:33:00	320
2022-09-06 07:34:00	330				2023-06-08 07:34:00	334
2022-09-06 07:35:00	320				2023-06-08 07:35:00	348
2022-09-06 07:36:00	336				2023-06-08 07:36:00	357
2022-09-06 07:37:00	337				2023-06-08 07:37:00	323
2022-09-06 07:38:00	343				2023-06-08 07:38:00	315
2022-09-06 07:39:00	351				2023-06-08 07:39:00	309
2022-09-06 07:40:00	364				2023-06-08 07:40:00	450
2022-09-06 07:41:00	352				2023-06-08 07:41:00	443
2022-09-06 07:42:00	361				2023-06-08 07:42:00	445
2022-09-06 07:43:00	340				2023-06-08 07:43:00	449
2022-09-06 07:44:00	336				2023-06-08 07:44:00	470
2022-09-06 07:45:00	330				2023-06-08 07:45:00	482
2022-09-06 07:46:00	322				2023-06-08 07:46:00	513
2022-09-06 07:47:00	341				2023-06-08 07:47:00	491
2022-09-06 07:48:00	348				2023-06-08 07:48:00	532
2022-09-06 07:49:00	342				2023-06-08 07:49:00	560
2022-09-06 07:50:00	342				2023-06-08 07:50:00	546
2022-09-06 07:51:00	315				2023-06-08 07:51:00	519
2022-09-06 07:52:00	307				2023-06-08 07:52:00	549
2022-09-06 07:53:00	315				2023-06-08 07:53:00	563
2022-09-06 07:54:00	328				2023-06-08 07:54:00	574
2022-09-06 07:55:00	324				2023-06-08 07:55:00	518
2022-09-06 07:56:00	340				2023-06-08 07:56:00	521
2022-09-06 07:57:00	330				2023-06-08 07:57:00	520
2022-09-06 07:58:00	321				2023-06-08 07:58:00	400
2022-09-06 07:59:00	330				2023-06-08 07:59:00	379
2022-09-06 08:00:00	336				2023-06-08 08:00:00	324
2022-09-06 08:01:00	305				2023-06-08 08:01:00	325
2022-09-06 08:02:00	268				2023-06-08 08:02:00	378
2022-09-06 08:03:00	271				2023-06-08 08:03:00	380
2022-09-06 08:04:00	266				2023-06-08 08:04:00	323
2022-09-06 08:05:00	255				2023-06-08 08:05:00	325
2022-09-06 08:06:00	296				2023-06-08 08:06:00	431
2022-09-06 08:07:00	344				2023-06-08 08:07:00	511
2022-09-06 08:08:00	275				2023-06-08 08:08:00	500
2022-09-06 08:09:00	248				2023-06-08 08:09:00	532
2022-09-06 08:10:00	234				2023-06-08 08:10:00	580
2022-09-06 08:11:00	227				2023-06-08 08:11:00	581
2022-09-06 08:12:00	230				2023-06-08 08:12:00	521
2022-09-06 08:13:00	235				2023-06-08 08:13:00	431
2022-09-06 08:14:00	234				2023-06-08 08:14:00	480
2022-09-06 08:15:00	235				2023-06-08 08:15:00	476
2022-09-06 08:16:00	237				2023-06-08 08:16:00	505
2022-09-06 08:17:00	253				2023-06-08 08:17:00	414
2022-09-06 08:18:00	294				2023-06-08 08:18:00	337
2022-09-06 08:19:00	348				2023-06-08 08:19:00	309
2022-09-06 08:20:00	319				2023-06-08 08:20:00	322
2022-09-06 08:21:00	297				2023-06-08 08:21:00	389
2022-09-06 08:22:00	358				2023-06-08 08:22:00	506
2022-09-06 08:23:00	381				2023-06-08 08:23:00	603
2022-09-06 08:24:00	361				2023-06-08 08:24:00	667
2022-09-06 08:25:00	375				2023-06-08 08:25:00	648
2022-09-06 08:26:00	364				2023-06-08 08:26:00	666
2022-09-06 08:27:00	354				2023-06-08 08:27:00	631
2022-09-06 08:28:00	343				2023-06-08 08:28:00	655
2022-09-06 08:29:00	417				2023-06-08 08:29:00	657
2022-09-06 08:30:00	439				2023-06-08 08:30:00	639
2022-09-06 08:31:00	431				2023-06-08 08:31:00	643
2022-09-06 08:32:00	426				2023-06-08 08:32:00	604
2022-09-06 08:33:00	422				2023-06-08 08:33:00	637
2022-09-06 08:34:00	415				2023-06-08 08:34:00	621
2022-09-06 08:35:00	344				2023-06-08 08:35:00	615
2022-09-06 08:36:00	332				2023-06-08 08:36:00	589
2022-09-06 08:37:00	377				2023-06-08 08:37:00	594
2022-09-06 08:38:00	451				2023-06-08 08:38:00	610
2022-09-06 08:39:00	418				2023-06-08 08:39:00	615
2022-09-06 08:40:00	453				2023-06-08 08:40:00	613
2022-09-06 08:41:00	435				2023-06-08 08:41:00	645
2022-09-06 08:42:00	394				2023-06-08 08:42:00	655
2022-09-06 08:43:00	386				2023-06-08 08:43:00	656
2022-09-06 08:44:00	381				2023-06-08 08:44:00	640
2022-09-06 08:45:00	412				2023-06-08 08:45:00	615
2022-09-06 08:46:00	477				2023-06-08 08:46:00	639
2022-09-06 08:47:00	443				2023-06-08 08:47:00	645
2022-09-06 08:48:00	347				2023-06-08 08:48:00	644
2022-09-06 08:49:00	331				2023-06-08 08:49:00	644
2022-09-06 08:50:00	344				2023-06-08 08:50:00	642
2022-09-06 08:51:00	336				2023-06-08 08:51:00	637
2022-09-06 08:52:00	373				2023-06-08 08:52:00	633
2022-09-06 08:53:00	390				2023-06-08 08:53:00	629
2022-09-06 08:54:00	435				2023-06-08 08:54:00	628
2022-09-06 08:55:00	429				2023-06-08 08:55:00	626
2022-09-06 08:56:00	462				2023-06-08 08:56:00	624
2022-09-06 08:57:00	376				2023-06-08 08:57:00	623
2022-09-06 08:58:00	387				2023-06-08 08:58:00	620
2022-09-06 08:59:00	388				2023-06-08 08:59:00	617
2022-09-06 09:00:00	363				2023-06-08 09:00:00	607
2022-09-06 09:01:00	368				2023-06-08 09:01:00	616
2022-09-06 09:02:00	334				2023-06-08 09:02:00	618
2022-09-06 09:03:00	349				2023-06-08 09:03:00	620
2022-09-06 09:04:00	319				2023-06-08 09:04:00	622
2022-09-06 09:05:00	354				2023-06-08 09:05:00	622
2022-09-06 09:06:00	398				2023-06-08 09:06:00	622
2022-09-06 09:07:00	382				2023-06-08 09:07:00	625
2022-09-06 09:08:00	398				2023-06-08 09:08:00	626
2022-09-06 09:09:00	415				2023-06-08 09:09:00	630
2022-09-06 09:10:00	418				2023-06-08 09:10:00	632
2022-09-06 09:11:00	424				2023-06-08 09:11:00	635
2022-09-06 09:12:00	396				2023-06-08 09:12:00	637
2022-09-06 09:13:00	340				2023-06-08 09:13:00	639
2022-09-06 09:14:00	339				2023-06-08 09:14:00	644
2022-09-06 09:15:00	335				2023-06-08 09:15:00	649
2022-09-06 09:16:00	332				2023-06-08 09:16:00	653
2022-09-06 09:17:00	346				2023-06-08 09:17:00	657
2022-09-06 09:18:00	331				2023-06-08 09:18:00	659
2022-09-06 09:19:00	321				2023-06-08 09:19:00	662
2022-09-06 09:20:00	350				2023-06-08 09:20:00	666
2022-09-06 09:21:00	325				2023-06-08 09:21:00	670
2022-09-06 09:22:00	347				2023-06-08 09:22:00	674
2022-09-06 09:23:00	360				2023-06-08 09:23:00	678
2022-09-06 09:24:00	400				2023-06-08 09:24:00	680
2022-09-06 09:25:00	431				2023-06-08 09:25:00	675
2022-09-06 09:26:00	639				2023-06-08 09:26:00	689
2022-09-06 09:27:00	650				2023-06-08 09:27:00	696
2022-09-06 09:28:00	581				2023-06-08 09:28:00	703
2022-09-06 09:29:00	604				2023-06-08 09:29:00	705
2022-09-06 09:30:00	479				2023-06-08 09:30:00	710
2022-09-06 09:31:00	391				2023-06-08 09:31:00	714
2022-09-06 09:32:00	387				2023-06-08 09:32:00	718
2022-09-06 09:33:00	458				2023-06-08 09:33:00	721
2022-09-06 09:34:00	490				2023-06-08 09:34:00	726
2022-09-06 09:35:00	493				2023-06-08 09:35:00	731
2022-09-06 09:36:00	478				2023-06-08 09:36:00	733
2022-09-06 09:37:00	458				2023-06-08 09:37:00	734
2022-09-06 09:38:00	443				2023-06-08 09:38:00	738
2022-09-06 09:39:00	564				2023-06-08 09:39:00	739
2022-09-06 09:40:00	470				2023-06-08 09:40:00	741
2022-09-06 09:41:00	410				2023-06-08 09:41:00	740
2022-09-06 09:42:00	374				2023-06-08 09:42:00	741
2022-09-06 09:43:00	376				2023-06-08 09:43:00	744
2022-09-06 09:44:00	382				2023-06-08 09:44:00	744
2022-09-06 09:45:00	387				2023-06-08 09:45:00	744
2022-09-06 09:46:00	386				2023-06-08 09:46:00	746
2022-09-06 09:47:00	392				2023-06-08 09:47:00	748
2022-09-06 09:48:00	398				2023-06-08 09:48:00	747
2022-09-06 09:49:00	403				2023-06-08 09:49:00	744
2022-09-06 09:50:00	391				2023-06-08 09:50:00	715
2022-09-06 09:51:00	446				2023-06-08 09:51:00	719
2022-09-06 09:52:00	628				2023-06-08 09:52:00	711
2022-09-06 09:53:00	498				2023-06-08 09:53:00	707
2022-09-06 09:54:00	642				2023-06-08 09:54:00	713
2022-09-06 09:55:00	606				2023-06-08 09:55:00	723
2022-09-06 09:56:00	558				2023-06-08 09:56:00	736
2022-09-06 09:57:00	433				2023-06-08 09:57:00	750
2022-09-06 09:58:00	449				2023-06-08 09:58:00	753
2022-09-06 09:59:00	443				2023-06-08 09:59:00	754
2022-09-06 10:00:00	429				2023-06-08 10:00:00	747
2022-09-06 10:01:00	426				2023-06-08 10:01:00	725
2022-09-06 10:02:00	442				2023-06-08 10:02:00	583
2022-09-06 10:03:00	444				2023-06-08 10:03:00	560
2022-09-06 10:04:00	413				2023-06-08 10:04:00	519
2022-09-06 10:05:00	399				2023-06-08 10:05:00	688
2022-09-06 10:06:00	390				2023-06-08 10:06:00	715
2022-09-06 10:07:00	385				2023-06-08 10:07:00	497
2022-09-06 10:08:00	384				2023-06-08 10:08:00	593
2022-09-06 10:09:00	382				2023-06-08 10:09:00	655
2022-09-06 10:10:00	377				2023-06-08 10:10:00	674
2022-09-06 10:11:00	371				2023-06-08 10:11:00	705
2022-09-06 10:12:00	366				2023-06-08 10:12:00	690
2022-09-06 10:13:00	363				2023-06-08 10:13:00	729
2022-09-06 10:14:00	361				2023-06-08 10:14:00	758
2022-09-06 10:15:00	361				2023-06-08 10:15:00	780
2022-09-06 10:16:00	365				2023-06-08 10:16:00	799
2022-09-06 10:17:00	354				2023-06-08 10:17:00	814
2022-09-06 10:18:00	356				2023-06-08 10:18:00	836
2022-09-06 10:19:00	355				2023-06-08 10:19:00	855
2022-09-06 10:20:00	355				2023-06-08 10:20:00	866
2022-09-06 10:21:00	353				2023-06-08 10:21:00	869
2022-09-06 10:22:00	350				2023-06-08 10:22:00	827
2022-09-06 10:23:00	350				2023-06-08 10:23:00	802
2022-09-06 10:24:00	349				2023-06-08 10:24:00	827
2022-09-06 10:25:00	350				2023-06-08 10:25:00	737
2022-09-06 10:26:00	349				2023-06-08 10:26:00	703
2022-09-06 10:27:00	351				2023-06-08 10:27:00	741
2022-09-06 10:28:00	350				2023-06-08 10:28:00	800
2022-09-06 10:29:00	352				2023-06-08 10:29:00	879
2022-09-06 10:30:00	365				2023-06-08 10:30:00	888
2022-09-06 10:31:00	362				2023-06-08 10:31:00	924
2022-09-06 10:32:00	355				2023-06-08 10:32:00	923
2022-09-06 10:33:00	349				2023-06-08 10:33:00	921
2022-09-06 10:34:00	351				2023-06-08 10:34:00	923
2022-09-06 10:35:00	355				2023-06-08 10:35:00	892
2022-09-06 10:36:00	364				2023-06-08 10:36:00	909
2022-09-06 10:37:00	358				2023-06-08 10:37:00	946
2022-09-06 10:38:00	350				2023-06-08 10:38:00	950
2022-09-06 10:39:00	345				2023-06-08 10:39:00	954
2022-09-06 10:40:00	342				2023-06-08 10:40:00	957
2022-09-06 10:41:00	345				2023-06-08 10:41:00	958
2022-09-06 10:42:00	340				2023-06-08 10:42:00	961
2022-09-06 10:43:00	330				2023-06-08 10:43:00	958
2022-09-06 10:44:00	330				2023-06-08 10:44:00	959
2022-09-06 10:45:00	327				2023-06-08 10:45:00	962
2022-09-06 10:46:00	326				2023-06-08 10:46:00	965
2022-09-06 10:47:00	327				2023-06-08 10:47:00	961
2022-09-06 10:48:00	327				2023-06-08 10:48:00	960
2022-09-06 10:49:00	329				2023-06-08 10:49:00	960
2022-09-06 10:50:00	331				2023-06-08 10:50:00	963
2022-09-06 10:51:00	334				2023-06-08 10:51:00	966
2022-09-06 10:52:00	338				2023-06-08 10:52:00	973
2022-09-06 10:53:00	342				2023-06-08 10:53:00	980
2022-09-06 10:54:00	346				2023-06-08 10:54:00	983
2022-09-06 10:55:00	350				2023-06-08 10:55:00	951
2022-09-06 10:56:00	354				2023-06-08 10:56:00	979
2022-09-06 10:57:00	359				2023-06-08 10:57:00	979
2022-09-06 10:58:00	363				2023-06-08 10:58:00	982
2022-09-06 10:59:00	367				2023-06-08 10:59:00	986
2022-09-06 11:00:00	371				2023-06-08 11:00:00	993
2022-09-06 11:01:00	377				2023-06-08 11:01:00	998
2022-09-06 11:02:00	383				2023-06-08 11:02:00	1009
2022-09-06 11:03:00	386				2023-06-08 11:03:00	1017
2022-09-06 11:04:00	384				2023-06-08 11:04:00	1024
2022-09-06 11:05:00	382				2023-06-08 11:05:00	1022
2022-09-06 11:06:00	381				2023-06-08 11:06:00	1022
2022-09-06 11:07:00	380				2023-06-08 11:07:00	1023
2022-09-06 11:08:00	382				2023-06-08 11:08:00	1031
2022-09-06 11:09:00	377				2023-06-08 11:09:00	1033
2022-09-06 11:10:00	386				2023-06-08 11:10:00	1037
2022-09-06 11:11:00	387				2023-06-08 11:11:00	1041
2022-09-06 11:12:00	389				2023-06-08 11:12:00	1046
2022-09-06 11:13:00	393				2023-06-08 11:13:00	1049
2022-09-06 11:14:00	401				2023-06-08 11:14:00	1049
2022-09-06 11:15:00	417				2023-06-08 11:15:00	1051
2022-09-06 11:16:00	424				2023-06-08 11:16:00	1053
2022-09-06 11:17:00	462				2023-06-08 11:17:00	1052
2022-09-06 11:18:00	493				2023-06-08 11:18:00	1055
2022-09-06 11:19:00	510				2023-06-08 11:19:00	1057
2022-09-06 11:20:00	533				2023-06-08 11:20:00	1034
2022-09-06 11:21:00	538				2023-06-08 11:21:00	1061
2022-09-06 11:22:00	552				2023-06-08 11:22:00	1065
2022-09-06 11:23:00	539				2023-06-08 11:23:00	1067
2022-09-06 11:24:00	532				2023-06-08 11:24:00	1070
2022-09-06 11:25:00	521				2023-06-08 11:25:00	1073
2022-09-06 11:26:00	545				2023-06-08 11:26:00	1075
2022-09-06 11:27:00	587				2023-06-08 11:27:00	1079
2022-09-06 11:28:00	654				2023-06-08 11:28:00	1081
2022-09-06 11:29:00	800				2023-06-08 11:29:00	1083
2022-09-06 11:30:00	824				2023-06-08 11:30:00	1084
2022-09-06 11:31:00	795				2023-06-08 11:31:00	1086
2022-09-06 11:32:00	783				2023-06-08 11:32:00	1088
2022-09-06 11:33:00	820				2023-06-08 11:33:00	1092
2022-09-06 11:34:00	705				2023-06-08 11:34:00	1092
2022-09-06 11:35:00	600				2023-06-08 11:35:00	1097
2022-09-06 11:36:00	617				2023-06-08 11:36:00	1103
2022-09-06 11:37:00	670				2023-06-08 11:37:00	1105
2022-09-06 11:38:00	664				2023-06-08 11:38:00	1107
2022-09-06 11:39:00	660				2023-06-08 11:39:00	1106
2022-09-06 11:40:00	609				2023-06-08 11:40:00	1105
2022-09-06 11:41:00	563				2023-06-08 11:41:00	1101
2022-09-06 11:42:00	482				2023-06-08 11:42:00	1096
2022-09-06 11:43:00	441				2023-06-08 11:43:00	1092
2022-09-06 11:44:00	434				2023-06-08 11:44:00	1087
2022-09-06 11:45:00	414				2023-06-08 11:45:00	1058
2022-09-06 11:46:00	403				2023-06-08 11:46:00	1076
2022-09-06 11:47:00	401				2023-06-08 11:47:00	1078
2022-09-06 11:48:00	393				2023-06-08 11:48:00	1079
2022-09-06 11:49:00	386				2023-06-08 11:49:00	1080
2022-09-06 11:50:00	382				2023-06-08 11:50:00	1082
2022-09-06 11:51:00	373				2023-06-08 11:51:00	1084
2022-09-06 11:52:00	371				2023-06-08 11:52:00	1085
2022-09-06 11:53:00	365				2023-06-08 11:53:00	1085
2022-09-06 11:54:00	360				2023-06-08 11:54:00	1083
2022-09-06 11:55:00	355				2023-06-08 11:55:00	1082
2022-09-06 11:56:00	351				2023-06-08 11:56:00	1080
2022-09-06 11:57:00	346				2023-06-08 11:57:00	1078
2022-09-06 11:58:00	344				2023-06-08 11:58:00	1077
2022-09-06 11:59:00	343				2023-06-08 11:59:00	1077
2022-09-06 12:00:00	339				2023-06-08 12:00:00	1078
2022-09-06 12:01:00	327				2023-06-08 12:01:00	1086
2022-09-06 12:02:00	336				2023-06-08 12:02:00	1041
2022-09-06 12:03:00	340				2023-06-08 12:03:00	1070
2022-09-06 12:04:00	347				2023-06-08 12:04:00	1087
2022-09-06 12:05:00	359				2023-06-08 12:05:00	1068
2022-09-06 12:06:00	381				2023-06-08 12:06:00	1007
2022-09-06 12:07:00	373				2023-06-08 12:07:00	1079
2022-09-06 12:08:00	361				2023-06-08 12:08:00	1097
2022-09-06 12:09:00	370				2023-06-08 12:09:00	1112
2022-09-06 12:10:00	376				2023-06-08 12:10:00	1096
2022-09-06 12:11:00	380				2023-06-08 12:11:00	1123
2022-09-06 12:12:00	372				2023-06-08 12:12:00	1128
2022-09-06 12:13:00	374				2023-06-08 12:13:00	1128
2022-09-06 12:14:00	369				2023-06-08 12:14:00	1129
2022-09-06 12:15:00	371				2023-06-08 12:15:00	1132
2022-09-06 12:16:00	425				2023-06-08 12:16:00	1133
2022-09-06 12:17:00	469				2023-06-08 12:17:00	1134
2022-09-06 12:18:00	445				2023-06-08 12:18:00	1131
2022-09-06 12:19:00	435				2023-06-08 12:19:00	1131
2022-09-06 12:20:00	419				2023-06-08 12:20:00	1140
2022-09-06 12:21:00	372				2023-06-08 12:21:00	1096
2022-09-06 12:22:00	366				2023-06-08 12:22:00	1122
2022-09-06 12:23:00	353				2023-06-08 12:23:00	1101
2022-09-06 12:24:00	353				2023-06-08 12:24:00	1149
2022-09-06 12:25:00	350				2023-06-08 12:25:00	1156
2022-09-06 12:26:00	339				2023-06-08 12:26:00	1189
2022-09-06 12:27:00	319				2023-06-08 12:27:00	1170
2022-09-06 12:28:00	331				2023-06-08 12:28:00	1184
2022-09-06 12:29:00	325				2023-06-08 12:29:00	1191
2022-09-06 12:30:00	316				2023-06-08 12:30:00	1186
2022-09-06 12:31:00	310				2023-06-08 12:31:00	1189
2022-09-06 12:32:00	304				2023-06-08 12:32:00	1202
2022-09-06 12:33:00	300				2023-06-08 12:33:00	1198
2022-09-06 12:34:00	299				2023-06-08 12:34:00	1192
2022-09-06 12:35:00	299				2023-06-08 12:35:00	1167
2022-09-06 12:36:00	300				2023-06-08 12:36:00	1045
2022-09-06 12:37:00	304				2023-06-08 12:37:00	1017
2022-09-06 12:38:00	308				2023-06-08 12:38:00	1000
2022-09-06 12:39:00	314				2023-06-08 12:39:00	946
2022-09-06 12:40:00	320				2023-06-08 12:40:00	605
2022-09-06 12:41:00	328				2023-06-08 12:41:00	653
2022-09-06 12:42:00	334				2023-06-08 12:42:00	956
2022-09-06 12:43:00	340				2023-06-08 12:43:00	1115
2022-09-06 12:44:00	346				2023-06-08 12:44:00	1025
2022-09-06 12:45:00	352				2023-06-08 12:45:00	914
2022-09-06 12:46:00	357				2023-06-08 12:46:00	785
2022-09-06 12:47:00	362				2023-06-08 12:47:00	662
2022-09-06 12:48:00	366				2023-06-08 12:48:00	609
2022-09-06 12:49:00	370				2023-06-08 12:49:00	544
2022-09-06 12:50:00	374				2023-06-08 12:50:00	539
2022-09-06 12:51:00	378				2023-06-08 12:51:00	692
2022-09-06 12:52:00	380				2023-06-08 12:52:00	716
2022-09-06 12:53:00	361				2023-06-08 12:53:00	719
2022-09-06 12:54:00	363				2023-06-08 12:54:00	784
2022-09-06 12:55:00	363				2023-06-08 12:55:00	888
2022-09-06 12:56:00	364				2023-06-08 12:56:00	891
2022-09-06 12:57:00	365				2023-06-08 12:57:00	889
2022-09-06 12:58:00	366				2023-06-08 12:58:00	1079
2022-09-06 12:59:00	368				2023-06-08 12:59:00	1051
2022-09-06 13:00:00	368				2023-06-08 13:00:00	1098
2022-09-06 13:01:00	369				2023-06-08 13:01:00	998
2022-09-06 13:02:00	370				2023-06-08 13:02:00	1049
2022-09-06 13:03:00	370				2023-06-08 13:03:00	336
2022-09-06 13:04:00	370				2023-06-08 13:04:00	301
2022-09-06 13:05:00	371				2023-06-08 13:05:00	291
2022-09-06 13:06:00	372				2023-06-08 13:06:00	291
2022-09-06 13:07:00	374				2023-06-08 13:07:00	295
2022-09-06 13:08:00	374				2023-06-08 13:08:00	303
2022-09-06 13:09:00	376				2023-06-08 13:09:00	313
2022-09-06 13:10:00	377				2023-06-08 13:10:00	312
2022-09-06 13:11:00	378				2023-06-08 13:11:00	321
2022-09-06 13:12:00	378				2023-06-08 13:12:00	330
2022-09-06 13:13:00	379				2023-06-08 13:13:00	335
2022-09-06 13:14:00	379				2023-06-08 13:14:00	342
2022-09-06 13:15:00	379				2023-06-08 13:15:00	348
2022-09-06 13:16:00	379				2023-06-08 13:16:00	357
2022-09-06 13:17:00	380				2023-06-08 13:17:00	412
2022-09-06 13:18:00	385				2023-06-08 13:18:00	977
2022-09-06 13:19:00	393				2023-06-08 13:19:00	1199
2022-09-06 13:20:00	440				2023-06-08 13:20:00	1198
2022-09-06 13:21:00	477				2023-06-08 13:21:00	1213
2022-09-06 13:22:00	445				2023-06-08 13:22:00	1202
2022-09-06 13:23:00	478				2023-06-08 13:23:00	1008
2022-09-06 13:24:00	503				2023-06-08 13:24:00	1016
2022-09-06 13:25:00	595				2023-06-08 13:25:00	799
2022-09-06 13:26:00	624				2023-06-08 13:26:00	1145
2022-09-06 13:27:00	573				2023-06-08 13:27:00	1166
2022-09-06 13:28:00	488				2023-06-08 13:28:00	1170
2022-09-06 13:29:00	512				2023-06-08 13:29:00	1186
2022-09-06 13:30:00	627				2023-06-08 13:30:00	1193
2022-09-06 13:31:00	538				2023-06-08 13:31:00	1206
2022-09-06 13:32:00	523				2023-06-08 13:32:00	1217
2022-09-06 13:33:00	519				2023-06-08 13:33:00	1224
2022-09-06 13:34:00	566				2023-06-08 13:34:00	1237
2022-09-06 13:35:00	858				2023-06-08 13:35:00	1240
2022-09-06 13:36:00	1065				2023-06-08 13:36:00	1231
2022-09-06 13:37:00	1109				2023-06-08 13:37:00	1220
2022-09-06 13:38:00	1146				2023-06-08 13:38:00	1216
2022-09-06 13:39:00	1161				2023-06-08 13:39:00	1222
2022-09-06 13:40:00	1166				2023-06-08 13:40:00	1213
2022-09-06 13:41:00	1152				2023-06-08 13:41:00	724
2022-09-06 13:42:00	1168				2023-06-08 13:42:00	1200
2022-09-06 13:43:00	777				2023-06-08 13:43:00	462
2022-09-06 13:44:00	1101				2023-06-08 13:44:00	372
2022-09-06 13:45:00	1176				2023-06-08 13:45:00	380
2022-09-06 13:46:00	971				2023-06-08 13:46:00	366
2022-09-06 13:47:00	1169				2023-06-08 13:47:00	1184
2022-09-06 13:48:00	1163				2023-06-08 13:48:00	1157
2022-09-06 13:49:00	1002				2023-06-08 13:49:00	1154
2022-09-06 13:50:00	1054				2023-06-08 13:50:00	1100
2022-09-06 13:51:00	1048				2023-06-08 13:51:00	1091
2022-09-06 13:52:00	1128				2023-06-08 13:52:00	1091
2022-09-06 13:53:00	846				2023-06-08 13:53:00	329
2022-09-06 13:54:00	1189				2023-06-08 13:54:00	1077
2022-09-06 13:55:00	1185				2023-06-08 13:55:00	628
2022-09-06 13:56:00	1078				2023-06-08 13:56:00	360
2022-09-06 13:57:00	1124				2023-06-08 13:57:00	347
2022-09-06 13:58:00	1039				2023-06-08 13:58:00	1126
2022-09-06 13:59:00	767				2023-06-08 13:59:00	1121
2022-09-06 14:00:00	932				2023-06-08 14:00:00	956
2022-09-06 14:01:00	850				2023-06-08 14:01:00	380
2022-09-06 14:02:00	773				2023-06-08 14:02:00	399
2022-09-06 14:03:00	692				2023-06-08 14:03:00	1113
2022-09-06 14:04:00	603				2023-06-08 14:04:00	640
2022-09-06 14:05:00	685				2023-06-08 14:05:00	1118
2022-09-06 14:06:00	791				2023-06-08 14:06:00	1129
2022-09-06 14:07:00	632				2023-06-08 14:07:00	1122
2022-09-06 14:08:00	739				2023-06-08 14:08:00	1117
2022-09-06 14:09:00	600				2023-06-08 14:09:00	1114
2022-09-06 14:10:00	801				2023-06-08 14:10:00	1018
2022-09-06 14:11:00	842				2023-06-08 14:11:00	1124
2022-09-06 14:12:00	671				2023-06-08 14:12:00	1134
2022-09-06 14:13:00	848				2023-06-08 14:13:00	1094
2022-09-06 14:14:00	733				2023-06-08 14:14:00	837
2022-09-06 14:15:00	708				2023-06-08 14:15:00	813
2022-09-06 14:16:00	486				2023-06-08 14:16:00	1070
2022-09-06 14:17:00	508				2023-06-08 14:17:00	1062
2022-09-06 14:18:00	562				2023-06-08 14:18:00	1052
2022-09-06 14:19:00	432				2023-06-08 14:19:00	1044
2022-09-06 14:20:00	515				2023-06-08 14:20:00	1040
2022-09-06 14:21:00	491				2023-06-08 14:21:00	1029
2022-09-06 14:22:00	441				2023-06-08 14:22:00	1021
2022-09-06 14:23:00	387				2023-06-08 14:23:00	1025
2022-09-06 14:24:00	389				2023-06-08 14:24:00	1024
2022-09-06 14:25:00	401				2023-06-08 14:25:00	1018
2022-09-06 14:26:00	560				2023-06-08 14:26:00	1016
2022-09-06 14:27:00	384				2023-06-08 14:27:00	1014
2022-09-06 14:28:00	394				2023-06-08 14:28:00	1006
2022-09-06 14:29:00	420				2023-06-08 14:29:00	998
2022-09-06 14:30:00	379				2023-06-08 14:30:00	993
2022-09-06 14:31:00	580				2023-06-08 14:31:00	1011
2022-09-06 14:32:00	415				2023-06-08 14:32:00	1008
2022-09-06 14:33:00	527				2023-06-08 14:33:00	1014
2022-09-06 14:34:00	426				2023-06-08 14:34:00	999
2022-09-06 14:35:00	393				2023-06-08 14:35:00	975
2022-09-06 14:36:00	536				2023-06-08 14:36:00	961
2022-09-06 14:37:00	356				2023-06-08 14:37:00	986
2022-09-06 14:38:00	341				2023-06-08 14:38:00	983
2022-09-06 14:39:00	337				2023-06-08 14:39:00	970
2022-09-06 14:40:00	348				2023-06-08 14:40:00	960
2022-09-06 14:41:00	395				2023-06-08 14:41:00	958
2022-09-06 14:42:00	748				2023-06-08 14:42:00	957
2022-09-06 14:43:00	728				2023-06-08 14:43:00	952
2022-09-06 14:44:00	809				2023-06-08 14:44:00	949
2022-09-06 14:45:00	738				2023-06-08 14:45:00	934
2022-09-06 14:46:00	749				2023-06-08 14:46:00	937
2022-09-06 14:47:00	672				2023-06-08 14:47:00	936
2022-09-06 14:48:00	878				2023-06-08 14:48:00	928
2022-09-06 14:49:00	882				2023-06-08 14:49:00	897
2022-09-06 14:50:00	882				2023-06-08 14:50:00	909
2022-09-06 14:51:00	861				2023-06-08 14:51:00	910
2022-09-06 14:52:00	838				2023-06-08 14:52:00	901
2022-09-06 14:53:00	839				2023-06-08 14:53:00	891
2022-09-06 14:54:00	886				2023-06-08 14:54:00	853
2022-09-06 14:55:00	877				2023-06-08 14:55:00	765
2022-09-06 14:56:00	851				2023-06-08 14:56:00	860
2022-09-06 14:57:00	749				2023-06-08 14:57:00	883
2022-09-06 14:58:00	895				2023-06-08 14:58:00	773
2022-09-06 14:59:00	876				2023-06-08 14:59:00	879
2022-09-06 15:00:00	861				2023-06-08 15:00:00	885
2022-09-06 15:01:00	827				2023-06-08 15:01:00	892
2022-09-06 15:02:00	796				2023-06-08 15:02:00	888
2022-09-06 15:03:00	730				2023-06-08 15:03:00	889
2022-09-06 15:04:00	767				2023-06-08 15:04:00	846
2022-09-06 15:05:00	735				2023-06-08 15:05:00	862
2022-09-06 15:06:00	587				2023-06-08 15:06:00	862
2022-09-06 15:07:00	456				2023-06-08 15:07:00	367
2022-09-06 15:08:00	430				2023-06-08 15:08:00	637
2022-09-06 15:09:00	407				2023-06-08 15:09:00	397
2022-09-06 15:10:00	448				2023-06-08 15:10:00	432
2022-09-06 15:11:00	540				2023-06-08 15:11:00	335
2022-09-06 15:12:00	622				2023-06-08 15:12:00	335
2022-09-06 15:13:00	646				2023-06-08 15:13:00	346
2022-09-06 15:14:00	627				2023-06-08 15:14:00	502
2022-09-06 15:15:00	631				2023-06-08 15:15:00	754
2022-09-06 15:16:00	627				2023-06-08 15:16:00	851
2022-09-06 15:17:00	622				2023-06-08 15:17:00	864
2022-09-06 15:18:00	607				2023-06-08 15:18:00	860
2022-09-06 15:19:00	594				2023-06-08 15:19:00	847
2022-09-06 15:20:00	577				2023-06-08 15:20:00	750
2022-09-06 15:21:00	545				2023-06-08 15:21:00	454
2022-09-06 15:22:00	352				2023-06-08 15:22:00	828
2022-09-06 15:23:00	545				2023-06-08 15:23:00	828
2022-09-06 15:24:00	577				2023-06-08 15:24:00	783
2022-09-06 15:25:00	609				2023-06-08 15:25:00	312
2022-09-06 15:26:00	622				2023-06-08 15:26:00	319
2022-09-06 15:27:00	488				2023-06-08 15:27:00	862
2022-09-06 15:28:00	472				2023-06-08 15:28:00	837
2022-09-06 15:29:00	405				2023-06-08 15:29:00	822
2022-09-06 15:30:00	341				2023-06-08 15:30:00	787
2022-09-06 15:31:00	318				2023-06-08 15:31:00	824
2022-09-06 15:32:00	301				2023-06-08 15:32:00	324
2022-09-06 15:33:00	317				2023-06-08 15:33:00	327
2022-09-06 15:34:00	302				2023-06-08 15:34:00	337
2022-09-06 15:35:00	327				2023-06-08 15:35:00	350
2022-09-06 15:36:00	309				2023-06-08 15:36:00	378
2022-09-06 15:37:00	283				2023-06-08 15:37:00	353
2022-09-06 15:38:00	270				2023-06-08 15:38:00	774
2022-09-06 15:39:00	269				2023-06-08 15:39:00	705
2022-09-06 15:40:00	273				2023-06-08 15:40:00	403
2022-09-06 15:41:00	278				2023-06-08 15:41:00	408
2022-09-06 15:42:00	283				2023-06-08 15:42:00	353
2022-09-06 15:43:00	295				2023-06-08 15:43:00	334
2022-09-06 15:44:00	306				2023-06-08 15:44:00	492
2022-09-06 15:45:00	326				2023-06-08 15:45:00	582
2022-09-06 15:46:00	377				2023-06-08 15:46:00	636
2022-09-06 15:47:00	386				2023-06-08 15:47:00	511
2022-09-06 15:48:00	350				2023-06-08 15:48:00	383
2022-09-06 15:49:00	318				2023-06-08 15:49:00	483
2022-09-06 15:50:00	308				2023-06-08 15:50:00	427
2022-09-06 15:51:00	309				2023-06-08 15:51:00	530
2022-09-06 15:52:00	306				2023-06-08 15:52:00	595
2022-09-06 15:53:00	301				2023-06-08 15:53:00	637
2022-09-06 15:54:00	294				2023-06-08 15:54:00	602
2022-09-06 15:55:00	293				2023-06-08 15:55:00	596
2022-09-06 15:56:00	296				2023-06-08 15:56:00	562
2022-09-06 15:57:00	301				2023-06-08 15:57:00	559
2022-09-06 15:58:00	304				2023-06-08 15:58:00	536
2022-09-06 15:59:00	304				2023-06-08 15:59:00	564
2022-09-06 16:00:00	307				2023-06-08 16:00:00	519
2022-09-06 16:01:00	303				2023-06-08 16:01:00	516
2022-09-06 16:02:00	307				2023-06-08 16:02:00	517
2022-09-06 16:03:00	304				2023-06-08 16:03:00	528
2022-09-06 16:04:00	301				2023-06-08 16:04:00	545
2022-09-06 16:05:00	299				2023-06-08 16:05:00	543
2022-09-06 16:06:00	303				2023-06-08 16:06:00	528
2022-09-06 16:07:00	294				2023-06-08 16:07:00	517
2022-09-06 16:08:00	288				2023-06-08 16:08:00	498
2022-09-06 16:09:00	281				2023-06-08 16:09:00	516
2022-09-06 16:10:00	275				2023-06-08 16:10:00	493
2022-09-06 16:11:00	265				2023-06-08 16:11:00	510
2022-09-06 16:12:00	254				2023-06-08 16:12:00	501
2022-09-06 16:13:00	243				2023-06-08 16:13:00	492
2022-09-06 16:14:00	232				2023-06-08 16:14:00	479
2022-09-06 16:15:00	224				2023-06-08 16:15:00	481
2022-09-06 16:16:00	217				2023-06-08 16:16:00	470
2022-09-06 16:17:00	215				2023-06-08 16:17:00	437
2022-09-06 16:18:00	216				2023-06-08 16:18:00	429
2022-09-06 16:19:00	206				2023-06-08 16:19:00	430
2022-09-06 16:20:00	206				2023-06-08 16:20:00	388
2022-09-06 16:21:00	205				2023-06-08 16:21:00	382
2022-09-06 16:22:00	208				2023-06-08 16:22:00	365
2022-09-06 16:23:00	199				2023-06-08 16:23:00	354
2022-09-06 16:24:00	188				2023-06-08 16:24:00	333
2022-09-06 16:25:00	180				2023-06-08 16:25:00	311
2022-09-06 16:26:00	174				2023-06-08 16:26:00	313
2022-09-06 16:27:00	158				2023-06-08 16:27:00	314
2022-09-06 16:28:00	168				2023-06-08 16:28:00	321
2022-09-06 16:29:00	167				2023-06-08 16:29:00	327
2022-09-06 16:30:00	166				2023-06-08 16:30:00	335
2022-09-06 16:31:00	165				2023-06-08 16:31:00	343
2022-09-06 16:32:00	165				2023-06-08 16:32:00	354
2022-09-06 16:33:00	164				2023-06-08 16:33:00	363
2022-09-06 16:34:00	164				2023-06-08 16:34:00	373
2022-09-06 16:35:00	164				2023-06-08 16:35:00	385
2022-09-06 16:36:00	163				2023-06-08 16:36:00	397
2022-09-06 16:37:00	162				2023-06-08 16:37:00	399
2022-09-06 16:38:00	162				2023-06-08 16:38:00	392
2022-09-06 16:39:00	161				2023-06-08 16:39:00	396
2022-09-06 16:40:00	162				2023-06-08 16:40:00	388
2022-09-06 16:41:00	163				2023-06-08 16:41:00	390
2022-09-06 16:42:00	166				2023-06-08 16:42:00	383
2022-09-06 16:43:00	170				2023-06-08 16:43:00	394
2022-09-06 16:44:00	175				2023-06-08 16:44:00	366
2022-09-06 16:45:00	181				2023-06-08 16:45:00	366
2022-09-06 16:46:00	190				2023-06-08 16:46:00	365
2022-09-06 16:47:00	201				2023-06-08 16:47:00	361
2022-09-06 16:48:00	204				2023-06-08 16:48:00	363
2022-09-06 16:49:00	208				2023-06-08 16:49:00	376
2022-09-06 16:50:00	198				2023-06-08 16:50:00	370
2022-09-06 16:51:00	192				2023-06-08 16:51:00	368
2022-09-06 16:52:00	189				2023-06-08 16:52:00	358
2022-09-06 16:53:00	173				2023-06-08 16:53:00	345
2022-09-06 16:54:00	173				2023-06-08 16:54:00	324
2022-09-06 16:55:00	172				2023-06-08 16:55:00	301
2022-09-06 16:56:00	173				2023-06-08 16:56:00	315
2022-09-06 16:57:00	175				2023-06-08 16:57:00	340
2022-09-06 16:58:00	175				2023-06-08 16:58:00	347
2022-09-06 16:59:00	176				2023-06-08 16:59:00	346
2022-09-06 17:00:00	176				2023-06-08 17:00:00	332
2022-09-06 17:01:00	174				2023-06-08 17:01:00	354
2022-09-06 17:02:00	171				2023-06-08 17:02:00	376
2022-09-06 17:03:00	169				2023-06-08 17:03:00	452
2022-09-06 17:04:00	165				2023-06-08 17:04:00	523
2022-09-06 17:05:00	160				2023-06-08 17:05:00	573
2022-09-06 17:06:00	154				2023-06-08 17:06:00	580
2022-09-06 17:07:00	147				2023-06-08 17:07:00	573
2022-09-06 17:08:00	139				2023-06-08 17:08:00	525
2022-09-06 17:09:00	130				2023-06-08 17:09:00	471
2022-09-06 17:10:00	120				2023-06-08 17:10:00	490
2022-09-06 17:11:00	112				2023-06-08 17:11:00	485
2022-09-06 17:12:00	105				2023-06-08 17:12:00	481
2022-09-06 17:13:00	100				2023-06-08 17:13:00	474
2022-09-06 17:14:00	95				2023-06-08 17:14:00	439
2022-09-06 17:15:00	90				2023-06-08 17:15:00	426
2022-09-06 17:16:00	85				2023-06-08 17:16:00	397
2022-09-06 17:17:00	81				2023-06-08 17:17:00	365
2022-09-06 17:18:00	78				2023-06-08 17:18:00	351
2022-09-06 17:19:00	75				2023-06-08 17:19:00	331
2022-09-06 17:20:00	73				2023-06-08 17:20:00	332
2022-09-06 17:21:00	70				2023-06-08 17:21:00	323
2022-09-06 17:22:00	66				2023-06-08 17:22:00	307
2022-09-06 17:23:00	63				2023-06-08 17:23:00	298
2022-09-06 17:24:00	59				2023-06-08 17:24:00	284
2022-09-06 17:25:00	59				2023-06-08 17:25:00	261
2022-09-06 17:26:00	56				2023-06-08 17:26:00	256
2022-09-06 17:27:00	53				2023-06-08 17:27:00	245
2022-09-06 17:28:00	52				2023-06-08 17:28:00	231
2022-09-06 17:29:00	50				2023-06-08 17:29:00	222
2022-09-06 17:30:00	48				2023-06-08 17:30:00	214
2022-09-06 17:31:00	47				2023-06-08 17:31:00	209
2022-09-06 17:32:00	45				2023-06-08 17:32:00	196
2022-09-06 17:33:00	43				2023-06-08 17:33:00	190
2022-09-06 17:34:00	41				2023-06-08 17:34:00	184
2022-09-06 17:35:00	39				2023-06-08 17:35:00	176
2022-09-06 17:36:00	37				2023-06-08 17:36:00	173
2022-09-06 17:37:00	35				2023-06-08 17:37:00	169
2022-09-06 17:38:00	34				2023-06-08 17:38:00	164
2022-09-06 17:39:00	33				2023-06-08 17:39:00	161
2022-09-06 17:40:00	31				2023-06-08 17:40:00	156
2022-09-06 17:41:00	30				2023-06-08 17:41:00	152
2022-09-06 17:42:00	30				2023-06-08 17:42:00	148
2022-09-06 17:43:00	29				2023-06-08 17:43:00	145
2022-09-06 17:44:00	29				2023-06-08 17:44:00	144
2022-09-06 17:45:00	28				2023-06-08 17:45:00	144
2022-09-06 17:46:00	27				2023-06-08 17:46:00	144
2022-09-06 17:47:00	27				2023-06-08 17:47:00	145
2022-09-06 17:48:00	26				2023-06-08 17:48:00	146
2022-09-06 17:49:00	26				2023-06-08 17:49:00	147
2022-09-06 17:50:00	25				2023-06-08 17:50:00	142
2022-09-06 17:51:00	25				2023-06-08 17:51:00	143
2022-09-06 17:52:00	25				2023-06-08 17:52:00	143
2022-09-06 17:53:00	24				2023-06-08 17:53:00	144
2022-09-06 17:54:00	24				2023-06-08 17:54:00	142
2022-09-06 17:55:00	23				2023-06-08 17:55:00	141
2022-09-06 17:56:00	23				2023-06-08 17:56:00	140
2022-09-06 17:57:00	22				2023-06-08 17:57:00	139
2022-09-06 17:58:00	21				2023-06-08 17:58:00	139
2022-09-06 17:59:00	20				2023-06-08 17:59:00	139
2022-09-06 18:00:00	20				2023-06-08 18:00:00	140
2022-09-06 18:01:00	19				2023-06-08 18:01:00	141
2022-09-06 18:02:00	18				2023-06-08 18:02:00	144
2022-09-06 18:03:00	17				2023-06-08 18:03:00	145
2022-09-06 18:04:00	17				2023-06-08 18:04:00	147
2022-09-06 18:05:00	16				2023-06-08 18:05:00	148
2022-09-06 18:06:00	16				2023-06-08 18:06:00	149
2022-09-06 18:07:00	15				2023-06-08 18:07:00	149
2022-09-06 18:08:00	15				2023-06-08 18:08:00	149
2022-09-06 18:09:00	15				2023-06-08 18:09:00	149
2022-09-06 18:10:00	14				2023-06-08 18:10:00	148
2022-09-06 18:11:00	14				2023-06-08 18:11:00	145
2022-09-06 18:12:00	14				2023-06-08 18:12:00	142
2022-09-06 18:13:00	14				2023-06-08 18:13:00	140
2022-09-06 18:14:00	14				2023-06-08 18:14:00	139
2022-09-06 18:15:00	14				2023-06-08 18:15:00	139
2022-09-06 18:16:00	14				2023-06-08 18:16:00	140
2022-09-06 18:17:00	14				2023-06-08 18:17:00	140
2022-09-06 18:18:00	14				2023-06-08 18:18:00	141
2022-09-06 18:19:00	13				2023-06-08 18:19:00	143
2022-09-06 18:20:00	12				2023-06-08 18:20:00	143
2022-09-06 18:21:00	12				2023-06-08 18:21:00	142
2022-09-06 18:22:00	11				2023-06-08 18:22:00	141
2022-09-06 18:23:00	11				2023-06-08 18:23:00	140
2022-09-06 18:24:00	11				2023-06-08 18:24:00	139
2022-09-06 18:25:00	10				2023-06-08 18:25:00	138
2022-09-06 18:26:00	9				2023-06-08 18:26:00	138
2022-09-06 18:27:00	9				2023-06-08 18:27:00	137
2022-09-06 18:28:00	8				2023-06-08 18:28:00	137
2022-09-06 18:29:00	8				2023-06-08 18:29:00	137
2022-09-06 18:30:00	8				2023-06-08 18:30:00	139
2022-09-06 18:31:00	7				2023-06-08 18:31:00	146
2022-09-06 18:32:00	7				2023-06-08 18:32:00	146
2022-09-06 18:33:00	6				2023-06-08 18:33:00	147
2022-09-06 18:34:00	6				2023-06-08 18:34:00	148
2022-09-06 18:35:00	5				2023-06-08 18:35:00	149
2022-09-06 18:36:00	5				2023-06-08 18:36:00	150
2022-09-06 18:37:00	5				2023-06-08 18:37:00	151
2022-09-06 18:38:00	5				2023-06-08 18:38:00	152
2022-09-06 18:39:00	5				2023-06-08 18:39:00	151
2022-09-06 18:40:00	5				2023-06-08 18:40:00	149
2022-09-06 18:41:00	5				2023-06-08 18:41:00	147
2022-09-06 18:42:00	4				2023-06-08 18:42:00	146
2022-09-06 18:43:00	4				2023-06-08 18:43:00	145
2022-09-06 18:44:00	4				2023-06-08 18:44:00	144
2022-09-06 18:45:00	3				2023-06-08 18:45:00	145
2022-09-06 18:46:00	3				2023-06-08 18:46:00	146
2022-09-06 18:47:00	3				2023-06-08 18:47:00	147
2022-09-06 18:48:00	2				2023-06-08 18:48:00	146
2022-09-06 18:49:00	3				2023-06-08 18:49:00	146
2022-09-06 18:50:00	2				2023-06-08 18:50:00	143
2022-09-06 18:51:00	2				2023-06-08 18:51:00	141
2022-09-06 18:52:00	2				2023-06-08 18:52:00	139
2022-09-06 18:53:00	2				2023-06-08 18:53:00	136
2022-09-06 18:54:00	2				2023-06-08 18:54:00	132
2022-09-06 18:55:00	1				2023-06-08 18:55:00	123
2022-09-06 18:56:00	1				2023-06-08 18:56:00	122
2022-09-06 18:57:00	1				2023-06-08 18:57:00	114
2022-09-06 18:58:00	1				2023-06-08 18:58:00	108
2022-09-06 18:59:00	1				2023-06-08 18:59:00	100
2022-09-06 19:00:00	1				2023-06-08 19:00:00	93
2022-09-06 19:01:00	1				2023-06-08 19:01:00	85
2022-09-06 19:02:00	1				2023-06-08 19:02:00	79
2022-09-06 19:03:00	1				2023-06-08 19:03:00	74
2022-09-06 19:04:00	1				2023-06-08 19:04:00	69
2022-09-06 19:05:00	0				2023-06-08 19:05:00	65
2022-09-06 19:06:00	0				2023-06-08 19:06:00	60
2022-09-06 19:07:00	0				2023-06-08 19:07:00	57
2022-09-06 19:08:00	0				2023-06-08 19:08:00	54
2022-09-06 19:09:00	0				2023-06-08 19:09:00	50
2022-09-06 19:10:00	0				2023-06-08 19:10:00	46
2022-09-06 19:11:00	0				2023-06-08 19:11:00	43
2022-09-06 19:12:00	0				2023-06-08 19:12:00	40
2022-09-06 19:13:00	0				2023-06-08 19:13:00	37
2022-09-06 19:14:00	0				2023-06-08 19:14:00	35
2022-09-06 19:15:00	0				2023-06-08 19:15:00	33
2022-09-06 19:16:00	0				2023-06-08 19:16:00	31
2022-09-06 19:17:00	0				2023-06-08 19:17:00	29
2022-09-06 19:18:00	0				2023-06-08 19:18:00	27
2022-09-06 19:19:00	0				2023-06-08 19:19:00	26
2022-09-06 19:20:00	0				2023-06-08 19:20:00	23
2022-09-06 19:21:00	0				2023-06-08 19:21:00	23
2022-09-06 19:22:00	0				2023-06-08 19:22:00	21
2022-09-06 19:23:00	0				2023-06-08 19:23:00	19
2022-09-06 19:24:00	0				2023-06-08 19:24:00	17
2022-09-06 19:25:00	0				2023-06-08 19:25:00	16
2022-09-06 19:26:00	0				2023-06-08 19:26:00	14
2022-09-06 19:27:00	0				2023-06-08 19:27:00	13
2022-09-06 19:28:00	0				2023-06-08 19:28:00	12
2022-09-06 19:29:00	0				2023-06-08 19:29:00	12
2022-09-06 19:30:00	0				2023-06-08 19:30:00	12
2022-09-06 19:31:00	0				2023-06-08 19:31:00	12
2022-09-06 19:32:00	0				2023-06-08 19:32:00	12
2022-09-06 19:33:00	0				2023-06-08 19:33:00	11
2022-09-06 19:34:00	0				2023-06-08 19:34:00	11
2022-09-06 19:35:00	0				2023-06-08 19:35:00	10
2022-09-06 19:36:00	0				2023-06-08 19:36:00	10
2022-09-06 19:37:00	0				2023-06-08 19:37:00	10
2022-09-06 19:38:00	0				2023-06-08 19:38:00	9
2022-09-06 19:39:00	0				2023-06-08 19:39:00	9
2022-09-06 19:40:00	0				2023-06-08 19:40:00	9
2022-09-06 19:41:00	0				2023-06-08 19:41:00	8
2022-09-06 19:42:00	0				2023-06-08 19:42:00	8
2022-09-06 19:43:00	0				2023-06-08 19:43:00	8
2022-09-06 19:44:00	0				2023-06-08 19:44:00	8
2022-09-06 19:45:00	0				2023-06-08 19:45:00	8
2022-09-06 19:46:00	0				2023-06-08 19:46:00	8
2022-09-06 19:47:00	0				2023-06-08 19:47:00	8
2022-09-06 19:48:00	0				2023-06-08 19:48:00	8
2022-09-06 19:49:00	0				2023-06-08 19:49:00	9
2022-09-06 19:50:00	0				2023-06-08 19:50:00	8
2022-09-06 19:51:00	0				2023-06-08 19:51:00	8
2022-09-06 19:52:00	0				2023-06-08 19:52:00	8
2022-09-06 19:53:00	0				2023-06-08 19:53:00	8
2022-09-06 19:54:00	0				2023-06-08 19:54:00	8
2022-09-06 19:55:00	0				2023-06-08 19:55:00	8
2022-09-06 19:56:00	0				2023-06-08 19:56:00	9
2022-09-06 19:57:00	0				2023-06-08 19:57:00	9
2022-09-06 19:58:00	0				2023-06-08 19:58:00	8
2022-09-06 19:59:00	0				2023-06-08 19:59:00	9
2022-09-06 20:00:00	0				2023-06-08 20:00:00	8
2022-09-06 20:01:00	0				2023-06-08 20:01:00	8
2022-09-06 20:02:00	0				2023-06-08 20:02:00	8
2022-09-06 20:03:00	0				2023-06-08 20:03:00	7
2022-09-06 20:04:00	0				2023-06-08 20:04:00	7
2022-09-06 20:05:00	0				2023-06-08 20:05:00	7
2022-09-06 20:06:00	0				2023-06-08 20:06:00	7
2022-09-06 20:07:00	0				2023-06-08 20:07:00	7
2022-09-06 20:08:00	0				2023-06-08 20:08:00	6
2022-09-06 20:09:00	0				2023-06-08 20:09:00	6
2022-09-06 20:10:00	0				2023-06-08 20:10:00	6
2022-09-06 20:11:00	0				2023-06-08 20:11:00	6
2022-09-06 20:12:00	0				2023-06-08 20:12:00	6
2022-09-06 20:13:00	0				2023-06-08 20:13:00	6
2022-09-06 20:14:00	0				2023-06-08 20:14:00	6
2022-09-06 20:15:00	0				2023-06-08 20:15:00	6
2022-09-06 20:16:00	0				2023-06-08 20:16:00	6
2022-09-06 20:17:00	0				2023-06-08 20:17:00	6
2022-09-06 20:18:00	0				2023-06-08 20:18:00	6
2022-09-06 20:19:00	0				2023-06-08 20:19:00	5
2022-09-06 20:20:00	0				2023-06-08 20:20:00	5
2022-09-06 20:21:00	0				2023-06-08 20:21:00	5
2022-09-06 20:22:00	0				2023-06-08 20:22:00	4
2022-09-06 20:23:00	0				2023-06-08 20:23:00	4
2022-09-06 20:24:00	0				2023-06-08 20:24:00	4
2022-09-06 20:25:00	0				2023-06-08 20:25:00	3
2022-09-06 20:26:00	0				2023-06-08 20:26:00	4
2022-09-06 20:27:00	0				2023-06-08 20:27:00	3
2022-09-06 20:28:00	0				2023-06-08 20:28:00	3
2022-09-06 20:29:00	0				2023-06-08 20:29:00	3
2022-09-06 20:30:00	0				2023-06-08 20:30:00	3
2022-09-06 20:31:00	0				2023-06-08 20:31:00	2
2022-09-06 20:32:00	0				2023-06-08 20:32:00	2
2022-09-06 20:33:00	0				2023-06-08 20:33:00	2
2022-09-06 20:34:00	0				2023-06-08 20:34:00	2
2022-09-06 20:35:00	0				2023-06-08 20:35:00	2
2022-09-06 20:36:00	0				2023-06-08 20:36:00	2
2022-09-06 20:37:00	0				2023-06-08 20:37:00	2
2022-09-06 20:38:00	0				2023-06-08 20:38:00	2
2022-09-06 20:39:00	0				2023-06-08 20:39:00	1
2022-09-06 20:40:00	0				2023-06-08 20:40:00	1
2022-09-06 20:41:00	0				2023-06-08 20:41:00	1
2022-09-06 20:42:00	0				2023-06-08 20:42:00	1
2022-09-06 20:43:00	0				2023-06-08 20:43:00	1
2022-09-06 20:44:00	0				2023-06-08 20:44:00	1
2022-09-06 20:45:00	0				2023-06-08 20:45:00	1
2022-09-06 20:46:00	0				2023-06-08 20:46:00	1
2022-09-06 20:47:00	0				2023-06-08 20:47:00	1
2022-09-06 20:48:00	0				2023-06-08 20:48:00	1
2022-09-06 20:49:00	0				2023-06-08 20:49:00	0
2022-09-06 20:50:00	0				2023-06-08 20:50:00	1
2022-09-06 20:51:00	0				2023-06-08 20:51:00	1
2022-09-06 20:52:00	0				2023-06-08 20:52:00	1
2022-09-06 20:53:00	0				2023-06-08 20:53:00	0
2022-09-06 20:54:00	0				2023-06-08 20:54:00	1
2022-09-06 20:55:00	0				2023-06-08 20:55:00	0
2022-09-06 20:56:00	0				2023-06-08 20:56:00	1
2022-09-06 20:57:00	0				2023-06-08 20:57:00	1
2022-09-06 20:58:00	0				2023-06-08 20:58:00	0
2022-09-06 20:59:00	0				2023-06-08 20:59:00	0
2022-09-06 21:00:00	0				2023-06-08 21:00:00	0
2022-09-06 21:01:00	0				2023-06-08 21:01:00	0
2022-09-06 21:02:00	0				2023-06-08 21:02:00	0
2022-09-06 21:03:00	0				2023-06-08 21:03:00	0
2022-09-06 21:04:00	0				2023-06-08 21:04:00	1
2022-09-06 21:05:00	0				2023-06-08 21:05:00	0
2022-09-06 21:06:00	0				2023-06-08 21:06:00	0
2022-09-06 21:07:00	0				2023-06-08 21:07:00	0
2022-09-06 21:08:00	0				2023-06-08 21:08:00	0
2022-09-06 21:09:00	0				2023-06-08 21:09:00	0
2022-09-06 21:10:00	0				2023-06-08 21:10:00	0
2022-09-06 21:11:00	0				2023-06-08 21:11:00	0
2022-09-06 21:12:00	0				2023-06-08 21:12:00	0
2022-09-06 21:13:00	0				2023-06-08 21:13:00	0
2022-09-06 21:14:00	0				2023-06-08 21:14:00	0
2022-09-06 21:15:00	0				2023-06-08 21:15:00	0
2022-09-06 21:16:00	0				2023-06-08 21:16:00	0
2022-09-06 21:17:00	0				2023-06-08 21:17:00	0
2022-09-06 21:18:00	0				2023-06-08 21:18:00	0
2022-09-06 21:19:00	0				2023-06-08 21:19:00	0
2022-09-06 21:20:00	0				2023-06-08 21:20:00	0
2022-09-06 21:21:00	0				2023-06-08 21:21:00	0
2022-09-06 21:22:00	0				2023-06-08 21:22:00	0
2022-09-06 21:23:00	0				2023-06-08 21:23:00	0
2022-09-06 21:24:00	0				2023-06-08 21:24:00	0
2022-09-06 21:25:00	0				2023-06-08 21:25:00	0
2022-09-06 21:26:00	0				2023-06-08 21:26:00	0
2022-09-06 21:27:00	0				2023-06-08 21:27:00	0
2022-09-06 21:28:00	0				2023-06-08 21:28:00	0
2022-09-06 21:29:00	0				2023-06-08 21:29:00	0
2022-09-06 21:30:00	0				2023-06-08 21:30:00	0
2022-09-06 21:31:00	0				2023-06-08 21:31:00	0
2022-09-06 21:32:00	0				2023-06-08 21:32:00	0
2022-09-06 21:33:00	0				2023-06-08 21:33:00	0
2022-09-06 21:34:00	0				2023-06-08 21:34:00	0
2022-09-06 21:35:00	0				2023-06-08 21:35:00	0
2022-09-06 21:36:00	0				2023-06-08 21:36:00	0
2022-09-06 21:37:00	0				2023-06-08 21:37:00	0
2022-09-06 21:38:00	0				2023-06-08 21:38:00	0
2022-09-06 21:39:00	0				2023-06-08 21:39:00	0
2022-09-06 21:40:00	0				2023-06-08 21:40:00	0
2022-09-06 21:41:00	0				2023-06-08 21:41:00	0
2022-09-06 21:42:00	0				2023-06-08 21:42:00	0
2022-09-06 21:43:00	0				2023-06-08 21:43:00	0
2022-09-06 21:44:00	0				2023-06-08 21:44:00	0
2022-09-06 21:45:00	0				2023-06-08 21:45:00	0
2022-09-06 21:46:00	0				2023-06-08 21:46:00	0
2022-09-06 21:47:00	0				2023-06-08 21:47:00	0
2022-09-06 21:48:00	0				2023-06-08 21:48:00	0
2022-09-06 21:49:00	0				2023-06-08 21:49:00	0
2022-09-06 21:50:00	0				2023-06-08 21:50:00	0
2022-09-06 21:51:00	0				2023-06-08 21:51:00	0
2022-09-06 21:52:00	0				2023-06-08 21:52:00	0
2022-09-06 21:53:00	0				2023-06-08 21:53:00	0
2022-09-06 21:54:00	0				2023-06-08 21:54:00	0
2022-09-06 21:55:00	0				2023-06-08 21:55:00	0
2022-09-06 21:56:00	0				2023-06-08 21:56:00	0
2022-09-06 21:57:00	0				2023-06-08 21:57:00	0
2022-09-06 21:58:00	0				2023-06-08 21:58:00	0
2022-09-06 21:59:00	0				2023-06-08 21:59:00	0
2022-09-06 22:00:00	0				2023-06-08 22:00:00	0
2022-09-06 22:01:00	0				2023-06-08 22:01:00	0
2022-09-06 22:02:00	0				2023-06-08 22:02:00	0
2022-09-06 22:03:00	0				2023-06-08 22:03:00	0
2022-09-06 22:04:00	0				2023-06-08 22:04:00	0
2022-09-06 22:05:00	0				2023-06-08 22:05:00	0
2022-09-06 22:06:00	0				2023-06-08 22:06:00	0
2022-09-06 22:07:00	0				2023-06-08 22:07:00	0
2022-09-06 22:08:00	0				2023-06-08 22:08:00	0
2022-09-06 22:09:00	0				2023-06-08 22:09:00	0
2022-09-06 22:10:00	0				2023-06-08 22:10:00	0
2022-09-06 22:11:00	0				2023-06-08 22:11:00	0
2022-09-06 22:12:00	0				2023-06-08 22:12:00	0
2022-09-06 22:13:00	0				2023-06-08 22:13:00	0
2022-09-06 22:14:00	0				2023-06-08 22:14:00	0
2022-09-06 22:15:00	0				2023-06-08 22:15:00	0
2022-09-06 22:16:00	0				2023-06-08 22:16:00	0
2022-09-06 22:17:00	0				2023-06-08 22:17:00	0
2022-09-06 22:18:00	0				2023-06-08 22:18:00	0
2022-09-06 22:19:00	0				2023-06-08 22:19:00	0
2022-09-06 22:20:00	0				2023-06-08 22:20:00	0
2022-09-06 22:21:00	0				2023-06-08 22:21:00	0
2022-09-06 22:22:00	0				2023-06-08 22:22:00	0
2022-09-06 22:23:00	0				2023-06-08 22:23:00	0
2022-09-06 22:24:00	0				2023-06-08 22:24:00	0
2022-09-06 22:25:00	0				2023-06-08 22:25:00	1
2022-09-06 22:26:00	0				2023-06-08 22:26:00	0
2022-09-06 22:27:00	0				2023-06-08 22:27:00	0
2022-09-06 22:28:00	0				2023-06-08 22:28:00	0
2022-09-06 22:29:00	0				2023-06-08 22:29:00	0
2022-09-06 22:30:00	0				2023-06-08 22:30:00	0
2022-09-06 22:31:00	0				2023-06-08 22:31:00	0
2022-09-06 22:32:00	0				2023-06-08 22:32:00	0
2022-09-06 22:33:00	0				2023-06-08 22:33:00	0
2022-09-06 22:34:00	0				2023-06-08 22:34:00	0
2022-09-06 22:35:00	0				2023-06-08 22:35:00	0
2022-09-06 22:36:00	0				2023-06-08 22:36:00	0
2022-09-06 22:37:00	0				2023-06-08 22:37:00	0
2022-09-06 22:38:00	0				2023-06-08 22:38:00	0
2022-09-06 22:39:00	0				2023-06-08 22:39:00	0
2022-09-06 22:40:00	0				2023-06-08 22:40:00	0
2022-09-06 22:41:00	0				2023-06-08 22:41:00	0
2022-09-06 22:42:00	0				2023-06-08 22:42:00	0
2022-09-06 22:43:00	0				2023-06-08 22:43:00	0
2022-09-06 22:44:00	0				2023-06-08 22:44:00	0
2022-09-06 22:45:00	0				2023-06-08 22:45:00	0
2022-09-06 22:46:00	0				2023-06-08 22:46:00	0
2022-09-06 22:47:00	0				2023-06-08 22:47:00	0
2022-09-06 22:48:00	0				2023-06-08 22:48:00	0
2022-09-06 22:49:00	0				2023-06-08 22:49:00	0
2022-09-06 22:50:00	0				2023-06-08 22:50:00	0
2022-09-06 22:51:00	0				2023-06-08 22:51:00	0
2022-09-06 22:52:00	0				2023-06-08 22:52:00	0
2022-09-06 22:53:00	0				2023-06-08 22:53:00	0
2022-09-06 22:54:00	0				2023-06-08 22:54:00	0
2022-09-06 22:55:00	0				2023-06-08 22:55:00	0
2022-09-06 22:56:00	0				2023-06-08 22:56:00	0
2022-09-06 22:57:00	0				2023-06-08 22:57:00	0
2022-09-06 22:58:00	0				2023-06-08 22:58:00	0
2022-09-06 22:59:00	0				2023-06-08 22:59:00	0
2022-09-06 23:00:00	0				2023-06-08 23:00:00	0
2022-09-06 23:01:00	0				2023-06-08 23:01:00	0
2022-09-06 23:02:00	0				2023-06-08 23:02:00	0
2022-09-06 23:03:00	0				2023-06-08 23:03:00	0
2022-09-06 23:04:00	0				2023-06-08 23:04:00	0
2022-09-06 23:05:00	0				2023-06-08 23:05:00	0
2022-09-06 23:06:00	0				2023-06-08 23:06:00	0
2022-09-06 23:07:00	0				2023-06-08 23:07:00	0
2022-09-06 23:08:00	0				2023-06-08 23:08:00	0
2022-09-06 23:09:00	0				2023-06-08 23:09:00	0
2022-09-06 23:10:00	0				2023-06-08 23:10:00	0
2022-09-06 23:11:00	0				2023-06-08 23:11:00	0
2022-09-06 23:12:00	0				2023-06-08 23:12:00	0
2022-09-06 23:13:00	0				2023-06-08 23:13:00	0
2022-09-06 23:14:00	0				2023-06-08 23:14:00	0
2022-09-06 23:15:00	0				2023-06-08 23:15:00	0
2022-09-06 23:16:00	0				2023-06-08 23:16:00	0
2022-09-06 23:17:00	0				2023-06-08 23:17:00	0
2022-09-06 23:18:00	0				2023-06-08 23:18:00	0
2022-09-06 23:19:00	0				2023-06-08 23:19:00	0
2022-09-06 23:20:00	0				2023-06-08 23:20:00	0
2022-09-06 23:21:00	0				2023-06-08 23:21:00	0
2022-09-06 23:22:00	0				2023-06-08 23:22:00	0
2022-09-06 23:23:00	0				2023-06-08 23:23:00	0
2022-09-06 23:24:00	0				2023-06-08 23:24:00	0
2022-09-06 23:25:00	0				2023-06-08 23:25:00	0
2022-09-06 23:26:00	0				2023-06-08 23:26:00	0
2022-09-06 23:27:00	0				2023-06-08 23:27:00	0
2022-09-06 23:28:00	0				2023-06-08 23:28:00	0
2022-09-06 23:29:00	0				2023-06-08 23:29:00	0
2022-09-06 23:30:00	0				2023-06-08 23:30:00	0
2022-09-06 23:31:00	0				2023-06-08 23:31:00	0
2022-09-06 23:32:00	0				2023-06-08 23:32:00	0
2022-09-06 23:33:00	0				2023-06-08 23:33:00	0
2022-09-06 23:34:00	0				2023-06-08 23:34:00	0
2022-09-06 23:35:00	0				2023-06-08 23:35:00	0
2022-09-06 23:36:00	0				2023-06-08 23:36:00	0
2022-09-06 23:37:00	0				2023-06-08 23:37:00	0
2022-09-06 23:38:00	0				2023-06-08 23:38:00	0
2022-09-06 23:39:00	0				2023-06-08 23:39:00	0
2022-09-06 23:40:00	0				2023-06-08 23:40:00	0
2022-09-06 23:41:00	0				2023-06-08 23:41:00	0
2022-09-06 23:42:00	0				2023-06-08 23:42:00	0
2022-09-06 23:43:00	0				2023-06-08 23:43:00	0
2022-09-06 23:44:00	0				2023-06-08 23:44:00	0
2022-09-06 23:45:00	0				2023-06-08 23:45:00	0
2022-09-06 23:46:00	0				2023-06-08 23:46:00	0
2022-09-06 23:47:00	0				2023-06-08 23:47:00	0
2022-09-06 23:48:00	0				2023-06-08 23:48:00	0
2022-09-06 23:49:00	0				2023-06-08 23:49:00	0
2022-09-06 23:50:00	0				2023-06-08 23:50:00	0
2022-09-06 23:51:00	0				2023-06-08 23:51:00	0
2022-09-06 23:52:00	0				2023-06-08 23:52:00	0
2022-09-06 23:53:00	0				2023-06-08 23:53:00	0
2022-09-06 23:54:00	0				2023-06-08 23:54:00	0
2022-09-06 23:55:00	0				2023-06-08 23:55:00	0
2022-09-06 23:56:00	0				2023-06-08 23:56:00	0
2022-09-06 23:57:00	0				2023-06-08 23:57:00	0
2022-09-06 23:58:00	0				2023-06-08 23:58:00	0
2022-09-06 23:59:00	0				2023-06-08 23:59:00	0
2022-09-07	0				2023-06-09	0
2022-09-07 00:01:00	0				2023-06-09 00:01:00	0
2022-09-07 00:02:00	0				2023-06-09 00:02:00	0
2022-09-07 00:03:00	0				2023-06-09 00:03:00	0
2022-09-07 00:04:00	0				2023-06-09 00:04:00	0
2022-09-07 00:05:00	0				2023-06-09 00:05:00	0
2022-09-07 00:06:00	0				2023-06-09 00:06:00	0
2022-09-07 00:07:00	0				2023-06-09 00:07:00	0
2022-09-07 00:08:00	0				2023-06-09 00:08:00	0
2022-09-07 00:09:00	0				2023-06-09 00:09:00	0
2022-09-07 00:10:00	0				2023-06-09 00:10:00	0
2022-09-07 00:11:00	0				2023-06-09 00:11:00	0
2022-09-07 00:12:00	0				2023-06-09 00:12:00	0
2022-09-07 00:13:00	0				2023-06-09 00:13:00	0
2022-09-07 00:14:00	0				2023-06-09 00:14:00	0
2022-09-07 00:15:00	0				2023-06-09 00:15:00	0
2022-09-07 00:16:00	0				2023-06-09 00:16:00	0
2022-09-07 00:17:00	0				2023-06-09 00:17:00	0
2022-09-07 00:18:00	0				2023-06-09 00:18:00	0
2022-09-07 00:19:00	0				2023-06-09 00:19:00	0
2022-09-07 00:20:00	0				2023-06-09 00:20:00	0
2022-09-07 00:21:00	0				2023-06-09 00:21:00	0
2022-09-07 00:22:00	0				2023-06-09 00:22:00	0
2022-09-07 00:23:00	0				2023-06-09 00:23:00	0
2022-09-07 00:24:00	0				2023-06-09 00:24:00	0
2022-09-07 00:25:00	0				2023-06-09 00:25:00	0
2022-09-07 00:26:00	0				2023-06-09 00:26:00	0
2022-09-07 00:27:00	0				2023-06-09 00:27:00	0
2022-09-07 00:28:00	0				2023-06-09 00:28:00	0
2022-09-07 00:29:00	0				2023-06-09 00:29:00	0
2022-09-07 00:30:00	0				2023-06-09 00:30:00	0
2022-09-07 00:31:00	0				2023-06-09 00:31:00	0
2022-09-07 00:32:00	0				2023-06-09 00:32:00	0
2022-09-07 00:33:00	0				2023-06-09 00:33:00	0
2022-09-07 00:34:00	0				2023-06-09 00:34:00	0
2022-09-07 00:35:00	0				2023-06-09 00:35:00	0
2022-09-07 00:36:00	0				2023-06-09 00:36:00	0
2022-09-07 00:37:00	0				2023-06-09 00:37:00	0
2022-09-07 00:38:00	0				2023-06-09 00:38:00	0
2022-09-07 00:39:00	0				2023-06-09 00:39:00	0
2022-09-07 00:40:00	0				2023-06-09 00:40:00	0
2022-09-07 00:41:00	0				2023-06-09 00:41:00	0
2022-09-07 00:42:00	0				2023-06-09 00:42:00	0
2022-09-07 00:43:00	0				2023-06-09 00:43:00	0
2022-09-07 00:44:00	0				2023-06-09 00:44:00	0
2022-09-07 00:45:00	0				2023-06-09 00:45:00	0
2022-09-07 00:46:00	0				2023-06-09 00:46:00	0
2022-09-07 00:47:00	0				2023-06-09 00:47:00	0
2022-09-07 00:48:00	0				2023-06-09 00:48:00	0
2022-09-07 00:49:00	0				2023-06-09 00:49:00	0
2022-09-07 00:50:00	0				2023-06-09 00:50:00	0
2022-09-07 00:51:00	0				2023-06-09 00:51:00	0
2022-09-07 00:52:00	0				2023-06-09 00:52:00	0
2022-09-07 00:53:00	0				2023-06-09 00:53:00	0
2022-09-07 00:54:00	0				2023-06-09 00:54:00	0
2022-09-07 00:55:00	0				2023-06-09 00:55:00	0
2022-09-07 00:56:00	0				2023-06-09 00:56:00	0
2022-09-07 00:57:00	0				2023-06-09 00:57:00	0
2022-09-07 00:58:00	0				2023-06-09 00:58:00	0
2022-09-07 00:59:00	0				2023-06-09 00:59:00	0
2022-09-07 01:00:00	0				2023-06-09 01:00:00	0
2022-09-07 01:01:00	0				2023-06-09 01:01:00	0
2022-09-07 01:02:00	0				2023-06-09 01:02:00	0
2022-09-07 01:03:00	0				2023-06-09 01:03:00	0
2022-09-07 01:04:00	0				2023-06-09 01:04:00	0
2022-09-07 01:05:00	0				2023-06-09 01:05:00	0
2022-09-07 01:06:00	0				2023-06-09 01:06:00	0
2022-09-07 01:07:00	0				2023-06-09 01:07:00	0
2022-09-07 01:08:00	0				2023-06-09 01:08:00	0
2022-09-07 01:09:00	0				2023-06-09 01:09:00	0
2022-09-07 01:10:00	0				2023-06-09 01:10:00	0
2022-09-07 01:11:00	0				2023-06-09 01:11:00	0
2022-09-07 01:12:00	0				2023-06-09 01:12:00	0
2022-09-07 01:13:00	0				2023-06-09 01:13:00	0
2022-09-07 01:14:00	0				2023-06-09 01:14:00	0
2022-09-07 01:15:00	0				2023-06-09 01:15:00	0
2022-09-07 01:16:00	0				2023-06-09 01:16:00	0
2022-09-07 01:17:00	0				2023-06-09 01:17:00	0
2022-09-07 01:18:00	0				2023-06-09 01:18:00	0
2022-09-07 01:19:00	0				2023-06-09 01:19:00	0
2022-09-07 01:20:00	0				2023-06-09 01:20:00	0
2022-09-07 01:21:00	0				2023-06-09 01:21:00	0
2022-09-07 01:22:00	0				2023-06-09 01:22:00	0
2022-09-07 01:23:00	0				2023-06-09 01:23:00	0
2022-09-07 01:24:00	0				2023-06-09 01:24:00	0
2022-09-07 01:25:00	0				2023-06-09 01:25:00	0
2022-09-07 01:26:00	0				2023-06-09 01:26:00	0
2022-09-07 01:27:00	0				2023-06-09 01:27:00	0
2022-09-07 01:28:00	0				2023-06-09 01:28:00	0
2022-09-07 01:29:00	0				2023-06-09 01:29:00	0
2022-09-07 01:30:00	0				2023-06-09 01:30:00	0
2022-09-07 01:31:00	0				2023-06-09 01:31:00	0
2022-09-07 01:32:00	0				2023-06-09 01:32:00	0
2022-09-07 01:33:00	0				2023-06-09 01:33:00	0
2022-09-07 01:34:00	0				2023-06-09 01:34:00	0
2022-09-07 01:35:00	0				2023-06-09 01:35:00	0
2022-09-07 01:36:00	0				2023-06-09 01:36:00	0
2022-09-07 01:37:00	0				2023-06-09 01:37:00	0
2022-09-07 01:38:00	0				2023-06-09 01:38:00	0
2022-09-07 01:39:00	0				2023-06-09 01:39:00	0
2022-09-07 01:40:00	0				2023-06-09 01:40:00	0
2022-09-07 01:41:00	0				2023-06-09 01:41:00	0
2022-09-07 01:42:00	0				2023-06-09 01:42:00	0
2022-09-07 01:43:00	0				2023-06-09 01:43:00	0
2022-09-07 01:44:00	0				2023-06-09 01:44:00	0
2022-09-07 01:45:00	0				2023-06-09 01:45:00	0
2022-09-07 01:46:00	0				2023-06-09 01:46:00	0
2022-09-07 01:47:00	0				2023-06-09 01:47:00	0
2022-09-07 01:48:00	0				2023-06-09 01:48:00	0
2022-09-07 01:49:00	0				2023-06-09 01:49:00	0
2022-09-07 01:50:00	0				2023-06-09 01:50:00	0
2022-09-07 01:51:00	0				2023-06-09 01:51:00	0
2022-09-07 01:52:00	0				2023-06-09 01:52:00	0
2022-09-07 01:53:00	0				2023-06-09 01:53:00	0
2022-09-07 01:54:00	0				2023-06-09 01:54:00	0
2022-09-07 01:55:00	0				2023-06-09 01:55:00	0
2022-09-07 01:56:00	0				2023-06-09 01:56:00	0
2022-09-07 01:57:00	0				2023-06-09 01:57:00	0
2022-09-07 01:58:00	0				2023-06-09 01:58:00	0
2022-09-07 01:59:00	0				2023-06-09 01:59:00	0
2022-09-07 02:00:00	0				2023-06-09 02:00:00	0
2022-09-07 02:01:00	0				2023-06-09 02:01:00	0
2022-09-07 02:02:00	0				2023-06-09 02:02:00	0
2022-09-07 02:03:00	0				2023-06-09 02:03:00	0
2022-09-07 02:04:00	0				2023-06-09 02:04:00	0
2022-09-07 02:05:00	0				2023-06-09 02:05:00	0
2022-09-07 02:06:00	0				2023-06-09 02:06:00	0
2022-09-07 02:07:00	0				2023-06-09 02:07:00	0
2022-09-07 02:08:00	0				2023-06-09 02:08:00	0
2022-09-07 02:09:00	0				2023-06-09 02:09:00	0
2022-09-07 02:10:00	0				2023-06-09 02:10:00	0
2022-09-07 02:11:00	0				2023-06-09 02:11:00	0
2022-09-07 02:12:00	0				2023-06-09 02:12:00	0
2022-09-07 02:13:00	0				2023-06-09 02:13:00	0
2022-09-07 02:14:00	0				2023-06-09 02:14:00	0
2022-09-07 02:15:00	0				2023-06-09 02:15:00	0
2022-09-07 02:16:00	0				2023-06-09 02:16:00	0
2022-09-07 02:17:00	0				2023-06-09 02:17:00	0
2022-09-07 02:18:00	0				2023-06-09 02:18:00	0
2022-09-07 02:19:00	0				2023-06-09 02:19:00	0
2022-09-07 02:20:00	0				2023-06-09 02:20:00	0
2022-09-07 02:21:00	0				2023-06-09 02:21:00	0
2022-09-07 02:22:00	0				2023-06-09 02:22:00	0
2022-09-07 02:23:00	0				2023-06-09 02:23:00	0
2022-09-07 02:24:00	0				2023-06-09 02:24:00	0
2022-09-07 02:25:00	0				2023-06-09 02:25:00	0
2022-09-07 02:26:00	0				2023-06-09 02:26:00	0
2022-09-07 02:27:00	0				2023-06-09 02:27:00	0
2022-09-07 02:28:00	0				2023-06-09 02:28:00	0
2022-09-07 02:29:00	0				2023-06-09 02:29:00	0
2022-09-07 02:30:00	0				2023-06-09 02:30:00	0
2022-09-07 02:31:00	0				2023-06-09 02:31:00	0
2022-09-07 02:32:00	0				2023-06-09 02:32:00	0
2022-09-07 02:33:00	0				2023-06-09 02:33:00	0
2022-09-07 02:34:00	0				2023-06-09 02:34:00	0
2022-09-07 02:35:00	0				2023-06-09 02:35:00	0
2022-09-07 02:36:00	0				2023-06-09 02:36:00	0
2022-09-07 02:37:00	0				2023-06-09 02:37:00	0
2022-09-07 02:38:00	0				2023-06-09 02:38:00	0
2022-09-07 02:39:00	0				2023-06-09 02:39:00	0
2022-09-07 02:40:00	0				2023-06-09 02:40:00	0
2022-09-07 02:41:00	0				2023-06-09 02:41:00	0
2022-09-07 02:42:00	0				2023-06-09 02:42:00	0
2022-09-07 02:43:00	0				2023-06-09 02:43:00	0
2022-09-07 02:44:00	0				2023-06-09 02:44:00	0
2022-09-07 02:45:00	0				2023-06-09 02:45:00	0
2022-09-07 02:46:00	0				2023-06-09 02:46:00	0
2022-09-07 02:47:00	0				2023-06-09 02:47:00	0
2022-09-07 02:48:00	0				2023-06-09 02:48:00	0
2022-09-07 02:49:00	0				2023-06-09 02:49:00	0
2022-09-07 02:50:00	0				2023-06-09 02:50:00	0
2022-09-07 02:51:00	1				2023-06-09 02:51:00	0
2022-09-07 02:52:00	0				2023-06-09 02:52:00	0
2022-09-07 02:53:00	0				2023-06-09 02:53:00	0
2022-09-07 02:54:00	0				2023-06-09 02:54:00	0
2022-09-07 02:55:00	0				2023-06-09 02:55:00	0
2022-09-07 02:56:00	0				2023-06-09 02:56:00	0
2022-09-07 02:57:00	0				2023-06-09 02:57:00	0
2022-09-07 02:58:00	0				2023-06-09 02:58:00	0
2022-09-07 02:59:00	0				2023-06-09 02:59:00	0
2022-09-07 03:00:00	0				2023-06-09 03:00:00	0
2022-09-07 03:01:00	0				2023-06-09 03:01:00	0
2022-09-07 03:02:00	0				2023-06-09 03:02:00	0
2022-09-07 03:03:00	0				2023-06-09 03:03:00	0
2022-09-07 03:04:00	0				2023-06-09 03:04:00	0
2022-09-07 03:05:00	0				2023-06-09 03:05:00	0
2022-09-07 03:06:00	0				2023-06-09 03:06:00	0
2022-09-07 03:07:00	0				2023-06-09 03:07:00	0
2022-09-07 03:08:00	0				2023-06-09 03:08:00	0
2022-09-07 03:09:00	0				2023-06-09 03:09:00	0
2022-09-07 03:10:00	0				2023-06-09 03:10:00	0
2022-09-07 03:11:00	0				2023-06-09 03:11:00	0
2022-09-07 03:12:00	0				2023-06-09 03:12:00	0
2022-09-07 03:13:00	0				2023-06-09 03:13:00	0
2022-09-07 03:14:00	0				2023-06-09 03:14:00	0
2022-09-07 03:15:00	0				2023-06-09 03:15:00	0
2022-09-07 03:16:00	0				2023-06-09 03:16:00	0
2022-09-07 03:17:00	0				2023-06-09 03:17:00	0
2022-09-07 03:18:00	0				2023-06-09 03:18:00	0
2022-09-07 03:19:00	0				2023-06-09 03:19:00	1
2022-09-07 03:20:00	0				2023-06-09 03:20:00	0
2022-09-07 03:21:00	0				2023-06-09 03:21:00	0
2022-09-07 03:22:00	0				2023-06-09 03:22:00	0
2022-09-07 03:23:00	0				2023-06-09 03:23:00	0
2022-09-07 03:24:00	0				2023-06-09 03:24:00	1
2022-09-07 03:25:00	0				2023-06-09 03:25:00	1
2022-09-07 03:26:00	0				2023-06-09 03:26:00	1
2022-09-07 03:27:00	0				2023-06-09 03:27:00	1
2022-09-07 03:28:00	0				2023-06-09 03:28:00	1
2022-09-07 03:29:00	0				2023-06-09 03:29:00	1
2022-09-07 03:30:00	0				2023-06-09 03:30:00	1
2022-09-07 03:31:00	0				2023-06-09 03:31:00	1
2022-09-07 03:32:00	0				2023-06-09 03:32:00	1
2022-09-07 03:33:00	0				2023-06-09 03:33:00	1
2022-09-07 03:34:00	0				2023-06-09 03:34:00	2
2022-09-07 03:35:00	0				2023-06-09 03:35:00	2
2022-09-07 03:36:00	0				2023-06-09 03:36:00	2
2022-09-07 03:37:00	0				2023-06-09 03:37:00	2
2022-09-07 03:38:00	0				2023-06-09 03:38:00	2
2022-09-07 03:39:00	0				2023-06-09 03:39:00	2
2022-09-07 03:40:00	0				2023-06-09 03:40:00	2
2022-09-07 03:41:00	0				2023-06-09 03:41:00	2
2022-09-07 03:42:00	0				2023-06-09 03:42:00	3
2022-09-07 03:43:00	0				2023-06-09 03:43:00	3
2022-09-07 03:44:00	0				2023-06-09 03:44:00	3
2022-09-07 03:45:00	0				2023-06-09 03:45:00	4
2022-09-07 03:46:00	0				2023-06-09 03:46:00	4
2022-09-07 03:47:00	0				2023-06-09 03:47:00	4
2022-09-07 03:48:00	0				2023-06-09 03:48:00	4
2022-09-07 03:49:00	0				2023-06-09 03:49:00	5
2022-09-07 03:50:00	0				2023-06-09 03:50:00	5
2022-09-07 03:51:00	0				2023-06-09 03:51:00	6
2022-09-07 03:52:00	0				2023-06-09 03:52:00	6
2022-09-07 03:53:00	0				2023-06-09 03:53:00	6
2022-09-07 03:54:00	0				2023-06-09 03:54:00	7
2022-09-07 03:55:00	0				2023-06-09 03:55:00	7
2022-09-07 03:56:00	0				2023-06-09 03:56:00	8
2022-09-07 03:57:00	0				2023-06-09 03:57:00	8
2022-09-07 03:58:00	0				2023-06-09 03:58:00	8
2022-09-07 03:59:00	0				2023-06-09 03:59:00	9
2022-09-07 04:00:00	0				2023-06-09 04:00:00	9
2022-09-07 04:01:00	0				2023-06-09 04:01:00	10
2022-09-07 04:02:00	0				2023-06-09 04:02:00	10
2022-09-07 04:03:00	0				2023-06-09 04:03:00	11
2022-09-07 04:04:00	0				2023-06-09 04:04:00	11
2022-09-07 04:05:00	0				2023-06-09 04:05:00	12
2022-09-07 04:06:00	0				2023-06-09 04:06:00	12
2022-09-07 04:07:00	0				2023-06-09 04:07:00	13
2022-09-07 04:08:00	0				2023-06-09 04:08:00	14
2022-09-07 04:09:00	0				2023-06-09 04:09:00	14
2022-09-07 04:10:00	0				2023-06-09 04:10:00	14
2022-09-07 04:11:00	0				2023-06-09 04:11:00	16
2022-09-07 04:12:00	0				2023-06-09 04:12:00	16
2022-09-07 04:13:00	0				2023-06-09 04:13:00	17
2022-09-07 04:14:00	0				2023-06-09 04:14:00	18
2022-09-07 04:15:00	0				2023-06-09 04:15:00	18
2022-09-07 04:16:00	0				2023-06-09 04:16:00	19
2022-09-07 04:17:00	0				2023-06-09 04:17:00	20
2022-09-07 04:18:00	0				2023-06-09 04:18:00	21
2022-09-07 04:19:00	0				2023-06-09 04:19:00	22
2022-09-07 04:20:00	0				2023-06-09 04:20:00	22
2022-09-07 04:21:00	0				2023-06-09 04:21:00	23
2022-09-07 04:22:00	0				2023-06-09 04:22:00	24
2022-09-07 04:23:00	0				2023-06-09 04:23:00	25
2022-09-07 04:24:00	0				2023-06-09 04:24:00	26
2022-09-07 04:25:00	0				2023-06-09 04:25:00	27
2022-09-07 04:26:00	0				2023-06-09 04:26:00	28
2022-09-07 04:27:00	0				2023-06-09 04:27:00	29
2022-09-07 04:28:00	0				2023-06-09 04:28:00	30
2022-09-07 04:29:00	0				2023-06-09 04:29:00	31
2022-09-07 04:30:00	0				2023-06-09 04:30:00	31
2022-09-07 04:31:00	0				2023-06-09 04:31:00	33
2022-09-07 04:32:00	0				2023-06-09 04:32:00	33
2022-09-07 04:33:00	0				2023-06-09 04:33:00	34
2022-09-07 04:34:00	0				2023-06-09 04:34:00	35
2022-09-07 04:35:00	0				2023-06-09 04:35:00	34
2022-09-07 04:36:00	0				2023-06-09 04:36:00	37
2022-09-07 04:37:00	0				2023-06-09 04:37:00	38
2022-09-07 04:38:00	0				2023-06-09 04:38:00	40
2022-09-07 04:39:00	0				2023-06-09 04:39:00	41
2022-09-07 04:40:00	0				2023-06-09 04:40:00	42
2022-09-07 04:41:00	0				2023-06-09 04:41:00	43
2022-09-07 04:42:00	0				2023-06-09 04:42:00	44
2022-09-07 04:43:00	0				2023-06-09 04:43:00	45
2022-09-07 04:44:00	0				2023-06-09 04:44:00	46
2022-09-07 04:45:00	0				2023-06-09 04:45:00	48
2022-09-07 04:46:00	0				2023-06-09 04:46:00	49
2022-09-07 04:47:00	0				2023-06-09 04:47:00	50
2022-09-07 04:48:00	0				2023-06-09 04:48:00	51
2022-09-07 04:49:00	0				2023-06-09 04:49:00	53
2022-09-07 04:50:00	0				2023-06-09 04:50:00	53
2022-09-07 04:51:00	0				2023-06-09 04:51:00	55
2022-09-07 04:52:00	0				2023-06-09 04:52:00	56
2022-09-07 04:53:00	0				2023-06-09 04:53:00	57
2022-09-07 04:54:00	0				2023-06-09 04:54:00	58
2022-09-07 04:55:00	0				2023-06-09 04:55:00	60
2022-09-07 04:56:00	0				2023-06-09 04:56:00	61
2022-09-07 04:57:00	0				2023-06-09 04:57:00	62
2022-09-07 04:58:00	0				2023-06-09 04:58:00	63
2022-09-07 04:59:00	0				2023-06-09 04:59:00	64
2022-09-07 05:00:00	0				2023-06-09 05:00:00	62
2022-09-07 05:01:00	0				2023-06-09 05:01:00	67
2022-09-07 05:02:00	0				2023-06-09 05:02:00	68
2022-09-07 05:03:00	0				2023-06-09 05:03:00	70
2022-09-07 05:04:00	0				2023-06-09 05:04:00	71
2022-09-07 05:05:00	0				2023-06-09 05:05:00	72
2022-09-07 05:06:00	0				2023-06-09 05:06:00	74
2022-09-07 05:07:00	1				2023-06-09 05:07:00	75
2022-09-07 05:08:00	0				2023-06-09 05:08:00	76
2022-09-07 05:09:00	0				2023-06-09 05:09:00	78
2022-09-07 05:10:00	0				2023-06-09 05:10:00	79
2022-09-07 05:11:00	1				2023-06-09 05:11:00	80
2022-09-07 05:12:00	0				2023-06-09 05:12:00	82
2022-09-07 05:13:00	1				2023-06-09 05:13:00	83
2022-09-07 05:14:00	1				2023-06-09 05:14:00	84
2022-09-07 05:15:00	1				2023-06-09 05:15:00	85
2022-09-07 05:16:00	1				2023-06-09 05:16:00	87
2022-09-07 05:17:00	1				2023-06-09 05:17:00	88
2022-09-07 05:18:00	2				2023-06-09 05:18:00	89
2022-09-07 05:19:00	2				2023-06-09 05:19:00	91
2022-09-07 05:20:00	2				2023-06-09 05:20:00	93
2022-09-07 05:21:00	3				2023-06-09 05:21:00	94
2022-09-07 05:22:00	2				2023-06-09 05:22:00	95
2022-09-07 05:23:00	2				2023-06-09 05:23:00	96
2022-09-07 05:24:00	3				2023-06-09 05:24:00	97
2022-09-07 05:25:00	4				2023-06-09 05:25:00	94
2022-09-07 05:26:00	4				2023-06-09 05:26:00	100
2022-09-07 05:27:00	5				2023-06-09 05:27:00	101
2022-09-07 05:28:00	5				2023-06-09 05:28:00	103
2022-09-07 05:29:00	6				2023-06-09 05:29:00	104
2022-09-07 05:30:00	6				2023-06-09 05:30:00	106
2022-09-07 05:31:00	7				2023-06-09 05:31:00	107
2022-09-07 05:32:00	8				2023-06-09 05:32:00	109
2022-09-07 05:33:00	8				2023-06-09 05:33:00	110
2022-09-07 05:34:00	9				2023-06-09 05:34:00	111
2022-09-07 05:35:00	9				2023-06-09 05:35:00	113
2022-09-07 05:36:00	10				2023-06-09 05:36:00	115
2022-09-07 05:37:00	11				2023-06-09 05:37:00	116
2022-09-07 05:38:00	12				2023-06-09 05:38:00	118
2022-09-07 05:39:00	13				2023-06-09 05:39:00	119
2022-09-07 05:40:00	14				2023-06-09 05:40:00	121
2022-09-07 05:41:00	16				2023-06-09 05:41:00	122
2022-09-07 05:42:00	17				2023-06-09 05:42:00	123
2022-09-07 05:43:00	18				2023-06-09 05:43:00	125
2022-09-07 05:44:00	20				2023-06-09 05:44:00	126
2022-09-07 05:45:00	22				2023-06-09 05:45:00	128
2022-09-07 05:46:00	24				2023-06-09 05:46:00	129
2022-09-07 05:47:00	26				2023-06-09 05:47:00	130
2022-09-07 05:48:00	28				2023-06-09 05:48:00	131
2022-09-07 05:49:00	29				2023-06-09 05:49:00	132
2022-09-07 05:50:00	30				2023-06-09 05:50:00	125
2022-09-07 05:51:00	32				2023-06-09 05:51:00	126
2022-09-07 05:52:00	33				2023-06-09 05:52:00	127
2022-09-07 05:53:00	34				2023-06-09 05:53:00	128
2022-09-07 05:54:00	36				2023-06-09 05:54:00	130
2022-09-07 05:55:00	40				2023-06-09 05:55:00	130
2022-09-07 05:56:00	41				2023-06-09 05:56:00	131
2022-09-07 05:57:00	43				2023-06-09 05:57:00	133
2022-09-07 05:58:00	45				2023-06-09 05:58:00	134
2022-09-07 05:59:00	46				2023-06-09 05:59:00	135
2022-09-07 06:00:00	47				2023-06-09 06:00:00	136
2022-09-07 06:01:00	49				2023-06-09 06:01:00	137
2022-09-07 06:02:00	50				2023-06-09 06:02:00	138
2022-09-07 06:03:00	49				2023-06-09 06:03:00	140
2022-09-07 06:04:00	48				2023-06-09 06:04:00	140
2022-09-07 06:05:00	51				2023-06-09 06:05:00	141
2022-09-07 06:06:00	52				2023-06-09 06:06:00	141
2022-09-07 06:07:00	52				2023-06-09 06:07:00	143
2022-09-07 06:08:00	55				2023-06-09 06:08:00	144
2022-09-07 06:09:00	62				2023-06-09 06:09:00	145
2022-09-07 06:10:00	67				2023-06-09 06:10:00	145
2022-09-07 06:11:00	66				2023-06-09 06:11:00	145
2022-09-07 06:12:00	63				2023-06-09 06:12:00	146
2022-09-07 06:13:00	60				2023-06-09 06:13:00	143
2022-09-07 06:14:00	62				2023-06-09 06:14:00	147
2022-09-07 06:15:00	70				2023-06-09 06:15:00	150
2022-09-07 06:16:00	76				2023-06-09 06:16:00	152
2022-09-07 06:17:00	79				2023-06-09 06:17:00	153
2022-09-07 06:18:00	81				2023-06-09 06:18:00	154
2022-09-07 06:19:00	82				2023-06-09 06:19:00	154
2022-09-07 06:20:00	85				2023-06-09 06:20:00	153
2022-09-07 06:21:00	86				2023-06-09 06:21:00	158
2022-09-07 06:22:00	87				2023-06-09 06:22:00	162
2022-09-07 06:23:00	89				2023-06-09 06:23:00	165
2022-09-07 06:24:00	90				2023-06-09 06:24:00	167
2022-09-07 06:25:00	91				2023-06-09 06:25:00	168
2022-09-07 06:26:00	93				2023-06-09 06:26:00	168
2022-09-07 06:27:00	95				2023-06-09 06:27:00	169
2022-09-07 06:28:00	97				2023-06-09 06:28:00	170
2022-09-07 06:29:00	98				2023-06-09 06:29:00	171
2022-09-07 06:30:00	99				2023-06-09 06:30:00	175
2022-09-07 06:31:00	102				2023-06-09 06:31:00	186
2022-09-07 06:32:00	104				2023-06-09 06:32:00	188
2022-09-07 06:33:00	98				2023-06-09 06:33:00	189
2022-09-07 06:34:00	94				2023-06-09 06:34:00	190
2022-09-07 06:35:00	102				2023-06-09 06:35:00	192
2022-09-07 06:36:00	120				2023-06-09 06:36:00	196
2022-09-07 06:37:00	123				2023-06-09 06:37:00	199
2022-09-07 06:38:00	126				2023-06-09 06:38:00	201
2022-09-07 06:39:00	129				2023-06-09 06:39:00	202
2022-09-07 06:40:00	132				2023-06-09 06:40:00	205
2022-09-07 06:41:00	134				2023-06-09 06:41:00	206
2022-09-07 06:42:00	138				2023-06-09 06:42:00	208
2022-09-07 06:43:00	141				2023-06-09 06:43:00	209
2022-09-07 06:44:00	148				2023-06-09 06:44:00	211
2022-09-07 06:45:00	156				2023-06-09 06:45:00	212
2022-09-07 06:46:00	162				2023-06-09 06:46:00	213
2022-09-07 06:47:00	167				2023-06-09 06:47:00	213
2022-09-07 06:48:00	173				2023-06-09 06:48:00	214
2022-09-07 06:49:00	178				2023-06-09 06:49:00	216
2022-09-07 06:50:00	185				2023-06-09 06:50:00	219
2022-09-07 06:51:00	190				2023-06-09 06:51:00	220
2022-09-07 06:52:00	196				2023-06-09 06:52:00	222
2022-09-07 06:53:00	203				2023-06-09 06:53:00	224
2022-09-07 06:54:00	160				2023-06-09 06:54:00	227
2022-09-07 06:55:00	193				2023-06-09 06:55:00	221
2022-09-07 06:56:00	212				2023-06-09 06:56:00	233
2022-09-07 06:57:00	204				2023-06-09 06:57:00	236
2022-09-07 06:58:00	190				2023-06-09 06:58:00	238
2022-09-07 06:59:00	208				2023-06-09 06:59:00	240
2022-09-07 07:00:00	207				2023-06-09 07:00:00	243
2022-09-07 07:01:00	220				2023-06-09 07:01:00	245
2022-09-07 07:02:00	226				2023-06-09 07:02:00	247
2022-09-07 07:03:00	233				2023-06-09 07:03:00	248
2022-09-07 07:04:00	244				2023-06-09 07:04:00	253
2022-09-07 07:05:00	249				2023-06-09 07:05:00	257
2022-09-07 07:06:00	254				2023-06-09 07:06:00	260
2022-09-07 07:07:00	261				2023-06-09 07:07:00	223
2022-09-07 07:08:00	265				2023-06-09 07:08:00	260
2022-09-07 07:09:00	268				2023-06-09 07:09:00	266
2022-09-07 07:10:00	261				2023-06-09 07:10:00	272
2022-09-07 07:11:00	186				2023-06-09 07:11:00	278
2022-09-07 07:12:00	186				2023-06-09 07:12:00	283
2022-09-07 07:13:00	202				2023-06-09 07:13:00	288
2022-09-07 07:14:00	204				2023-06-09 07:14:00	293
2022-09-07 07:15:00	169				2023-06-09 07:15:00	301
2022-09-07 07:16:00	164				2023-06-09 07:16:00	309
2022-09-07 07:17:00	182				2023-06-09 07:17:00	316
2022-09-07 07:18:00	193				2023-06-09 07:18:00	322
2022-09-07 07:19:00	180				2023-06-09 07:19:00	330
2022-09-07 07:20:00	169				2023-06-09 07:20:00	331
2022-09-07 07:21:00	171				2023-06-09 07:21:00	352
2022-09-07 07:22:00	179				2023-06-09 07:22:00	367
2022-09-07 07:23:00	157				2023-06-09 07:23:00	382
2022-09-07 07:24:00	167				2023-06-09 07:24:00	394
2022-09-07 07:25:00	163				2023-06-09 07:25:00	404
2022-09-07 07:26:00	172				2023-06-09 07:26:00	416
2022-09-07 07:27:00	186				2023-06-09 07:27:00	429
2022-09-07 07:28:00	183				2023-06-09 07:28:00	437
2022-09-07 07:29:00	168				2023-06-09 07:29:00	446
2022-09-07 07:30:00	174				2023-06-09 07:30:00	454
2022-09-07 07:31:00	187				2023-06-09 07:31:00	461
2022-09-07 07:32:00	198				2023-06-09 07:32:00	468
2022-09-07 07:33:00	200				2023-06-09 07:33:00	476
2022-09-07 07:34:00	176				2023-06-09 07:34:00	482
2022-09-07 07:35:00	205				2023-06-09 07:35:00	490
2022-09-07 07:36:00	208				2023-06-09 07:36:00	497
2022-09-07 07:37:00	233				2023-06-09 07:37:00	503
2022-09-07 07:38:00	297				2023-06-09 07:38:00	510
2022-09-07 07:39:00	323				2023-06-09 07:39:00	516
2022-09-07 07:40:00	250				2023-06-09 07:40:00	522
2022-09-07 07:41:00	284				2023-06-09 07:41:00	524
2022-09-07 07:42:00	274				2023-06-09 07:42:00	526
2022-09-07 07:43:00	357				2023-06-09 07:43:00	527
2022-09-07 07:44:00	361				2023-06-09 07:44:00	536
2022-09-07 07:45:00	356				2023-06-09 07:45:00	531
2022-09-07 07:46:00	355				2023-06-09 07:46:00	542
2022-09-07 07:47:00	368				2023-06-09 07:47:00	553
2022-09-07 07:48:00	340				2023-06-09 07:48:00	560
2022-09-07 07:49:00	373				2023-06-09 07:49:00	560
2022-09-07 07:50:00	382				2023-06-09 07:50:00	517
2022-09-07 07:51:00	388				2023-06-09 07:51:00	580
2022-09-07 07:52:00	394				2023-06-09 07:52:00	530
2022-09-07 07:53:00	388				2023-06-09 07:53:00	583
2022-09-07 07:54:00	373				2023-06-09 07:54:00	602
2022-09-07 07:55:00	382				2023-06-09 07:55:00	604
2022-09-07 07:56:00	383				2023-06-09 07:56:00	602
2022-09-07 07:57:00	381				2023-06-09 07:57:00	613
2022-09-07 07:58:00	367				2023-06-09 07:58:00	614
2022-09-07 07:59:00	375				2023-06-09 07:59:00	613
2022-09-07 08:00:00	384				2023-06-09 08:00:00	609
2022-09-07 08:01:00	378				2023-06-09 08:01:00	611
2022-09-07 08:02:00	387				2023-06-09 08:02:00	606
2022-09-07 08:03:00	379				2023-06-09 08:03:00	608
2022-09-07 08:04:00	360				2023-06-09 08:04:00	531
2022-09-07 08:05:00	340				2023-06-09 08:05:00	626
2022-09-07 08:06:00	321				2023-06-09 08:06:00	637
2022-09-07 08:07:00	291				2023-06-09 08:07:00	628
2022-09-07 08:08:00	255				2023-06-09 08:08:00	630
2022-09-07 08:09:00	244				2023-06-09 08:09:00	636
2022-09-07 08:10:00	213				2023-06-09 08:10:00	625
2022-09-07 08:11:00	194				2023-06-09 08:11:00	642
2022-09-07 08:12:00	195				2023-06-09 08:12:00	647
2022-09-07 08:13:00	186				2023-06-09 08:13:00	650
2022-09-07 08:14:00	175				2023-06-09 08:14:00	653
2022-09-07 08:15:00	173				2023-06-09 08:15:00	654
2022-09-07 08:16:00	177				2023-06-09 08:16:00	659
2022-09-07 08:17:00	190				2023-06-09 08:17:00	661
2022-09-07 08:18:00	204				2023-06-09 08:18:00	663
2022-09-07 08:19:00	220				2023-06-09 08:19:00	667
2022-09-07 08:20:00	266				2023-06-09 08:20:00	669
2022-09-07 08:21:00	301				2023-06-09 08:21:00	672
2022-09-07 08:22:00	397				2023-06-09 08:22:00	675
2022-09-07 08:23:00	455				2023-06-09 08:23:00	678
2022-09-07 08:24:00	498				2023-06-09 08:24:00	679
2022-09-07 08:25:00	516				2023-06-09 08:25:00	681
2022-09-07 08:26:00	506				2023-06-09 08:26:00	682
2022-09-07 08:27:00	496				2023-06-09 08:27:00	684
2022-09-07 08:28:00	530				2023-06-09 08:28:00	683
2022-09-07 08:29:00	544				2023-06-09 08:29:00	683
2022-09-07 08:30:00	546				2023-06-09 08:30:00	680
2022-09-07 08:31:00	538				2023-06-09 08:31:00	676
2022-09-07 08:32:00	563				2023-06-09 08:32:00	677
2022-09-07 08:33:00	575				2023-06-09 08:33:00	676
2022-09-07 08:34:00	583				2023-06-09 08:34:00	675
2022-09-07 08:35:00	542				2023-06-09 08:35:00	659
2022-09-07 08:36:00	479				2023-06-09 08:36:00	672
2022-09-07 08:37:00	570				2023-06-09 08:37:00	671
2022-09-07 08:38:00	556				2023-06-09 08:38:00	669
2022-09-07 08:39:00	557				2023-06-09 08:39:00	667
2022-09-07 08:40:00	558				2023-06-09 08:40:00	665
2022-09-07 08:41:00	589				2023-06-09 08:41:00	664
2022-09-07 08:42:00	601				2023-06-09 08:42:00	659
2022-09-07 08:43:00	609				2023-06-09 08:43:00	653
2022-09-07 08:44:00	627				2023-06-09 08:44:00	647
2022-09-07 08:45:00	624				2023-06-09 08:45:00	641
2022-09-07 08:46:00	574				2023-06-09 08:46:00	636
2022-09-07 08:47:00	610				2023-06-09 08:47:00	633
2022-09-07 08:48:00	619				2023-06-09 08:48:00	631
2022-09-07 08:49:00	633				2023-06-09 08:49:00	626
2022-09-07 08:50:00	611				2023-06-09 08:50:00	622
2022-09-07 08:51:00	617				2023-06-09 08:51:00	618
2022-09-07 08:52:00	573				2023-06-09 08:52:00	618
2022-09-07 08:53:00	554				2023-06-09 08:53:00	618
2022-09-07 08:54:00	587				2023-06-09 08:54:00	619
2022-09-07 08:55:00	577				2023-06-09 08:55:00	621
2022-09-07 08:56:00	579				2023-06-09 08:56:00	623
2022-09-07 08:57:00	601				2023-06-09 08:57:00	622
2022-09-07 08:58:00	593				2023-06-09 08:58:00	623
2022-09-07 08:59:00	578				2023-06-09 08:59:00	621
2022-09-07 09:00:00	555				2023-06-09 09:00:00	605
2022-09-07 09:01:00	558				2023-06-09 09:01:00	624
2022-09-07 09:02:00	524				2023-06-09 09:02:00	624
2022-09-07 09:03:00	529				2023-06-09 09:03:00	627
2022-09-07 09:04:00	547				2023-06-09 09:04:00	625
2022-09-07 09:05:00	516				2023-06-09 09:05:00	626
2022-09-07 09:06:00	559				2023-06-09 09:06:00	627
2022-09-07 09:07:00	557				2023-06-09 09:07:00	630
2022-09-07 09:08:00	583				2023-06-09 09:08:00	629
2022-09-07 09:09:00	578				2023-06-09 09:09:00	631
2022-09-07 09:10:00	579				2023-06-09 09:10:00	632
2022-09-07 09:11:00	591				2023-06-09 09:11:00	634
2022-09-07 09:12:00	578				2023-06-09 09:12:00	638
2022-09-07 09:13:00	580				2023-06-09 09:13:00	641
2022-09-07 09:14:00	565				2023-06-09 09:14:00	648
2022-09-07 09:15:00	575				2023-06-09 09:15:00	650
2022-09-07 09:16:00	593				2023-06-09 09:16:00	650
2022-09-07 09:17:00	571				2023-06-09 09:17:00	651
2022-09-07 09:18:00	577				2023-06-09 09:18:00	652
2022-09-07 09:19:00	560				2023-06-09 09:19:00	658
2022-09-07 09:20:00	528				2023-06-09 09:20:00	663
2022-09-07 09:21:00	564				2023-06-09 09:21:00	669
2022-09-07 09:22:00	572				2023-06-09 09:22:00	675
2022-09-07 09:23:00	601				2023-06-09 09:23:00	679
2022-09-07 09:24:00	604				2023-06-09 09:24:00	680
2022-09-07 09:25:00	672				2023-06-09 09:25:00	678
2022-09-07 09:26:00	663				2023-06-09 09:26:00	670
2022-09-07 09:27:00	610				2023-06-09 09:27:00	642
2022-09-07 09:28:00	618				2023-06-09 09:28:00	635
2022-09-07 09:29:00	620				2023-06-09 09:29:00	569
2022-09-07 09:30:00	634				2023-06-09 09:30:00	644
2022-09-07 09:31:00	653				2023-06-09 09:31:00	607
2022-09-07 09:32:00	652				2023-06-09 09:32:00	575
2022-09-07 09:33:00	670				2023-06-09 09:33:00	594
2022-09-07 09:34:00	664				2023-06-09 09:34:00	746
2022-09-07 09:35:00	658				2023-06-09 09:35:00	753
2022-09-07 09:36:00	680				2023-06-09 09:36:00	752
2022-09-07 09:37:00	673				2023-06-09 09:37:00	757
2022-09-07 09:38:00	649				2023-06-09 09:38:00	748
2022-09-07 09:39:00	646				2023-06-09 09:39:00	757
2022-09-07 09:40:00	630				2023-06-09 09:40:00	762
2022-09-07 09:41:00	670				2023-06-09 09:41:00	764
2022-09-07 09:42:00	704				2023-06-09 09:42:00	767
2022-09-07 09:43:00	698				2023-06-09 09:43:00	772
2022-09-07 09:44:00	673				2023-06-09 09:44:00	774
2022-09-07 09:45:00	688				2023-06-09 09:45:00	766
2022-09-07 09:46:00	690				2023-06-09 09:46:00	773
2022-09-07 09:47:00	669				2023-06-09 09:47:00	773
2022-09-07 09:48:00	663				2023-06-09 09:48:00	768
2022-09-07 09:49:00	663				2023-06-09 09:49:00	780
2022-09-07 09:50:00	591				2023-06-09 09:50:00	787
2022-09-07 09:51:00	633				2023-06-09 09:51:00	793
2022-09-07 09:52:00	646				2023-06-09 09:52:00	803
2022-09-07 09:53:00	639				2023-06-09 09:53:00	805
2022-09-07 09:54:00	649				2023-06-09 09:54:00	769
2022-09-07 09:55:00	657				2023-06-09 09:55:00	752
2022-09-07 09:56:00	680				2023-06-09 09:56:00	704
2022-09-07 09:57:00	666				2023-06-09 09:57:00	823
2022-09-07 09:58:00	637				2023-06-09 09:58:00	814
2022-09-07 09:59:00	657				2023-06-09 09:59:00	791
2022-09-07 10:00:00	661				2023-06-09 10:00:00	839
2022-09-07 10:01:00	635				2023-06-09 10:01:00	847
2022-09-07 10:02:00	587				2023-06-09 10:02:00	825
2022-09-07 10:03:00	574				2023-06-09 10:03:00	823
2022-09-07 10:04:00	594				2023-06-09 10:04:00	813
2022-09-07 10:05:00	615				2023-06-09 10:05:00	808
2022-09-07 10:06:00	576				2023-06-09 10:06:00	754
2022-09-07 10:07:00	556				2023-06-09 10:07:00	768
2022-09-07 10:08:00	599				2023-06-09 10:08:00	619
2022-09-07 10:09:00	620				2023-06-09 10:09:00	786
2022-09-07 10:10:00	622				2023-06-09 10:10:00	833
2022-09-07 10:11:00	606				2023-06-09 10:11:00	739
2022-09-07 10:12:00	615				2023-06-09 10:12:00	860
2022-09-07 10:13:00	606				2023-06-09 10:13:00	856
2022-09-07 10:14:00	681				2023-06-09 10:14:00	802
2022-09-07 10:15:00	611				2023-06-09 10:15:00	730
2022-09-07 10:16:00	647				2023-06-09 10:16:00	780
2022-09-07 10:17:00	730				2023-06-09 10:17:00	764
2022-09-07 10:18:00	662				2023-06-09 10:18:00	583
2022-09-07 10:19:00	823				2023-06-09 10:19:00	586
2022-09-07 10:20:00	496				2023-06-09 10:20:00	889
2022-09-07 10:21:00	586				2023-06-09 10:21:00	908
2022-09-07 10:22:00	666				2023-06-09 10:22:00	903
2022-09-07 10:23:00	647				2023-06-09 10:23:00	893
2022-09-07 10:24:00	749				2023-06-09 10:24:00	889
2022-09-07 10:25:00	871				2023-06-09 10:25:00	877
2022-09-07 10:26:00	853				2023-06-09 10:26:00	882
2022-09-07 10:27:00	788				2023-06-09 10:27:00	879
2022-09-07 10:28:00	535				2023-06-09 10:28:00	884
2022-09-07 10:29:00	859				2023-06-09 10:29:00	883
2022-09-07 10:30:00	738				2023-06-09 10:30:00	879
2022-09-07 10:31:00	783				2023-06-09 10:31:00	887
2022-09-07 10:32:00	746				2023-06-09 10:32:00	886
2022-09-07 10:33:00	718				2023-06-09 10:33:00	890
2022-09-07 10:34:00	693				2023-06-09 10:34:00	895
2022-09-07 10:35:00	607				2023-06-09 10:35:00	905
2022-09-07 10:36:00	720				2023-06-09 10:36:00	903
2022-09-07 10:37:00	419				2023-06-09 10:37:00	894
2022-09-07 10:38:00	448				2023-06-09 10:38:00	909
2022-09-07 10:39:00	753				2023-06-09 10:39:00	915
2022-09-07 10:40:00	744				2023-06-09 10:40:00	906
2022-09-07 10:41:00	766				2023-06-09 10:41:00	906
2022-09-07 10:42:00	659				2023-06-09 10:42:00	921
2022-09-07 10:43:00	642				2023-06-09 10:43:00	923
2022-09-07 10:44:00	563				2023-06-09 10:44:00	928
2022-09-07 10:45:00	640				2023-06-09 10:45:00	947
2022-09-07 10:46:00	978				2023-06-09 10:46:00	945
2022-09-07 10:47:00	688				2023-06-09 10:47:00	946
2022-09-07 10:48:00	783				2023-06-09 10:48:00	950
2022-09-07 10:49:00	511				2023-06-09 10:49:00	943
2022-09-07 10:50:00	485				2023-06-09 10:50:00	934
2022-09-07 10:51:00	484				2023-06-09 10:51:00	938
2022-09-07 10:52:00	434				2023-06-09 10:52:00	943
2022-09-07 10:53:00	414				2023-06-09 10:53:00	954
2022-09-07 10:54:00	398				2023-06-09 10:54:00	957
2022-09-07 10:55:00	385				2023-06-09 10:55:00	969
2022-09-07 10:56:00	373				2023-06-09 10:56:00	975
2022-09-07 10:57:00	362				2023-06-09 10:57:00	987
2022-09-07 10:58:00	354				2023-06-09 10:58:00	995
2022-09-07 10:59:00	348				2023-06-09 10:59:00	998
2022-09-07 11:00:00	344				2023-06-09 11:00:00	1004
2022-09-07 11:01:00	342				2023-06-09 11:01:00	1014
2022-09-07 11:02:00	339				2023-06-09 11:02:00	1021
2022-09-07 11:03:00	335				2023-06-09 11:03:00	1028
2022-09-07 11:04:00	332				2023-06-09 11:04:00	1034
2022-09-07 11:05:00	328				2023-06-09 11:05:00	1040
2022-09-07 11:06:00	324				2023-06-09 11:06:00	1035
2022-09-07 11:07:00	320				2023-06-09 11:07:00	1052
2022-09-07 11:08:00	317				2023-06-09 11:08:00	1066
2022-09-07 11:09:00	312				2023-06-09 11:09:00	1075
2022-09-07 11:10:00	311				2023-06-09 11:10:00	1077
2022-09-07 11:11:00	306				2023-06-09 11:11:00	1081
2022-09-07 11:12:00	302				2023-06-09 11:12:00	1086
2022-09-07 11:13:00	298				2023-06-09 11:13:00	1090
2022-09-07 11:14:00	295				2023-06-09 11:14:00	1087
2022-09-07 11:15:00	295				2023-06-09 11:15:00	1085
2022-09-07 11:16:00	297				2023-06-09 11:16:00	1077
2022-09-07 11:17:00	298				2023-06-09 11:17:00	1088
2022-09-07 11:18:00	299				2023-06-09 11:18:00	1124
2022-09-07 11:19:00	297				2023-06-09 11:19:00	1019
2022-09-07 11:20:00	294				2023-06-09 11:20:00	1151
2022-09-07 11:21:00	287				2023-06-09 11:21:00	1073
2022-09-07 11:22:00	280				2023-06-09 11:22:00	1068
2022-09-07 11:23:00	273				2023-06-09 11:23:00	528
2022-09-07 11:24:00	266				2023-06-09 11:24:00	913
2022-09-07 11:25:00	262				2023-06-09 11:25:00	1037
2022-09-07 11:26:00	260				2023-06-09 11:26:00	825
2022-09-07 11:27:00	260				2023-06-09 11:27:00	690
2022-09-07 11:28:00	262				2023-06-09 11:28:00	958
2022-09-07 11:29:00	267				2023-06-09 11:29:00	831
2022-09-07 11:30:00	272				2023-06-09 11:30:00	936
2022-09-07 11:31:00	278				2023-06-09 11:31:00	810
2022-09-07 11:32:00	281				2023-06-09 11:32:00	887
2022-09-07 11:33:00	286				2023-06-09 11:33:00	990
2022-09-07 11:34:00	290				2023-06-09 11:34:00	1184
2022-09-07 11:35:00	290				2023-06-09 11:35:00	1184
2022-09-07 11:36:00	294				2023-06-09 11:36:00	1170
2022-09-07 11:37:00	294				2023-06-09 11:37:00	1147
2022-09-07 11:38:00	294				2023-06-09 11:38:00	1147
2022-09-07 11:39:00	293				2023-06-09 11:39:00	1120
2022-09-07 11:40:00	295				2023-06-09 11:40:00	1097
2022-09-07 11:41:00	296				2023-06-09 11:41:00	1028
2022-09-07 11:42:00	297				2023-06-09 11:42:00	1035
2022-09-07 11:43:00	298				2023-06-09 11:43:00	1113
2022-09-07 11:44:00	302				2023-06-09 11:44:00	1119
2022-09-07 11:45:00	306				2023-06-09 11:45:00	1124
2022-09-07 11:46:00	309				2023-06-09 11:46:00	1122
2022-09-07 11:47:00	312				2023-06-09 11:47:00	1118
2022-09-07 11:48:00	314				2023-06-09 11:48:00	1116
2022-09-07 11:49:00	316				2023-06-09 11:49:00	1099
2022-09-07 11:50:00	318				2023-06-09 11:50:00	1094
2022-09-07 11:51:00	321				2023-06-09 11:51:00	1088
2022-09-07 11:52:00	325				2023-06-09 11:52:00	1087
2022-09-07 11:53:00	329				2023-06-09 11:53:00	1085
2022-09-07 11:54:00	335				2023-06-09 11:54:00	1086
2022-09-07 11:55:00	339				2023-06-09 11:55:00	1085
2022-09-07 11:56:00	345				2023-06-09 11:56:00	1069
2022-09-07 11:57:00	349				2023-06-09 11:57:00	1078
2022-09-07 11:58:00	349				2023-06-09 11:58:00	1086
2022-09-07 11:59:00	345				2023-06-09 11:59:00	1092
2022-09-07 12:00:00	337				2023-06-09 12:00:00	1107
2022-09-07 12:01:00	321				2023-06-09 12:01:00	1108
2022-09-07 12:02:00	317				2023-06-09 12:02:00	1096
2022-09-07 12:03:00	308				2023-06-09 12:03:00	1090
2022-09-07 12:04:00	300				2023-06-09 12:04:00	1092
2022-09-07 12:05:00	293				2023-06-09 12:05:00	1112
2022-09-07 12:06:00	288				2023-06-09 12:06:00	1123
2022-09-07 12:07:00	285				2023-06-09 12:07:00	1129
2022-09-07 12:08:00	284				2023-06-09 12:08:00	1138
2022-09-07 12:09:00	282				2023-06-09 12:09:00	1137
2022-09-07 12:10:00	282				2023-06-09 12:10:00	1134
2022-09-07 12:11:00	283				2023-06-09 12:11:00	1136
2022-09-07 12:12:00	287				2023-06-09 12:12:00	1128
2022-09-07 12:13:00	294				2023-06-09 12:13:00	1130
2022-09-07 12:14:00	302				2023-06-09 12:14:00	1114
2022-09-07 12:15:00	308				2023-06-09 12:15:00	1127
2022-09-07 12:16:00	311				2023-06-09 12:16:00	1117
2022-09-07 12:17:00	313				2023-06-09 12:17:00	915
2022-09-07 12:18:00	311				2023-06-09 12:18:00	574
2022-09-07 12:19:00	307				2023-06-09 12:19:00	813
2022-09-07 12:20:00	300				2023-06-09 12:20:00	985
2022-09-07 12:21:00	293				2023-06-09 12:21:00	1142
2022-09-07 12:22:00	287				2023-06-09 12:22:00	1169
2022-09-07 12:23:00	282				2023-06-09 12:23:00	1181
2022-09-07 12:24:00	277				2023-06-09 12:24:00	1184
2022-09-07 12:25:00	273				2023-06-09 12:25:00	1180
2022-09-07 12:26:00	267				2023-06-09 12:26:00	1171
2022-09-07 12:27:00	254				2023-06-09 12:27:00	1179
2022-09-07 12:28:00	254				2023-06-09 12:28:00	1065
2022-09-07 12:29:00	249				2023-06-09 12:29:00	1159
2022-09-07 12:30:00	245				2023-06-09 12:30:00	662
2022-09-07 12:31:00	244				2023-06-09 12:31:00	1176
2022-09-07 12:32:00	246				2023-06-09 12:32:00	1184
2022-09-07 12:33:00	252				2023-06-09 12:33:00	1192
2022-09-07 12:34:00	262				2023-06-09 12:34:00	1172
2022-09-07 12:35:00	278				2023-06-09 12:35:00	1132
2022-09-07 12:36:00	301				2023-06-09 12:36:00	1109
2022-09-07 12:37:00	323				2023-06-09 12:37:00	1136
2022-09-07 12:38:00	342				2023-06-09 12:38:00	1120
2022-09-07 12:39:00	362				2023-06-09 12:39:00	1205
2022-09-07 12:40:00	391				2023-06-09 12:40:00	883
2022-09-07 12:41:00	425				2023-06-09 12:41:00	1118
2022-09-07 12:42:00	440				2023-06-09 12:42:00	1254
2022-09-07 12:43:00	446				2023-06-09 12:43:00	1268
2022-09-07 12:44:00	463				2023-06-09 12:44:00	1266
2022-09-07 12:45:00	463				2023-06-09 12:45:00	1252
2022-09-07 12:46:00	489				2023-06-09 12:46:00	1178
2022-09-07 12:47:00	497				2023-06-09 12:47:00	1183
2022-09-07 12:48:00	614				2023-06-09 12:48:00	1101
2022-09-07 12:49:00	534				2023-06-09 12:49:00	1132
2022-09-07 12:50:00	488				2023-06-09 12:50:00	1165
2022-09-07 12:51:00	465				2023-06-09 12:51:00	1193
2022-09-07 12:52:00	443				2023-06-09 12:52:00	1209
2022-09-07 12:53:00	402				2023-06-09 12:53:00	1202
2022-09-07 12:54:00	382				2023-06-09 12:54:00	1120
2022-09-07 12:55:00	363				2023-06-09 12:55:00	1047
2022-09-07 12:56:00	345				2023-06-09 12:56:00	1088
2022-09-07 12:57:00	331				2023-06-09 12:57:00	1169
2022-09-07 12:58:00	316				2023-06-09 12:58:00	1164
2022-09-07 12:59:00	299				2023-06-09 12:59:00	1150
2022-09-07 13:00:00	281				2023-06-09 13:00:00	1159
2022-09-07 13:01:00	263				2023-06-09 13:01:00	1151
2022-09-07 13:02:00	247				2023-06-09 13:02:00	1164
2022-09-07 13:03:00	232				2023-06-09 13:03:00	1147
2022-09-07 13:04:00	220				2023-06-09 13:04:00	1139
2022-09-07 13:05:00	209				2023-06-09 13:05:00	1127
2022-09-07 13:06:00	198				2023-06-09 13:06:00	1111
2022-09-07 13:07:00	188				2023-06-09 13:07:00	1087
2022-09-07 13:08:00	180				2023-06-09 13:08:00	1069
2022-09-07 13:09:00	173				2023-06-09 13:09:00	1086
2022-09-07 13:10:00	168				2023-06-09 13:10:00	1073
2022-09-07 13:11:00	166				2023-06-09 13:11:00	1068
2022-09-07 13:12:00	164				2023-06-09 13:12:00	1063
2022-09-07 13:13:00	165				2023-06-09 13:13:00	1072
2022-09-07 13:14:00	166				2023-06-09 13:14:00	1071
2022-09-07 13:15:00	170				2023-06-09 13:15:00	1078
2022-09-07 13:16:00	176				2023-06-09 13:16:00	1077
2022-09-07 13:17:00	184				2023-06-09 13:17:00	1086
2022-09-07 13:18:00	194				2023-06-09 13:18:00	1097
2022-09-07 13:19:00	233				2023-06-09 13:19:00	1098
2022-09-07 13:20:00	221				2023-06-09 13:20:00	1087
2022-09-07 13:21:00	236				2023-06-09 13:21:00	1129
2022-09-07 13:22:00	250				2023-06-09 13:22:00	1122
2022-09-07 13:23:00	261				2023-06-09 13:23:00	1120
2022-09-07 13:24:00	270				2023-06-09 13:24:00	1112
2022-09-07 13:25:00	298				2023-06-09 13:25:00	1115
2022-09-07 13:26:00	310				2023-06-09 13:26:00	1099
2022-09-07 13:27:00	326				2023-06-09 13:27:00	1076
2022-09-07 13:28:00	355				2023-06-09 13:28:00	1091
2022-09-07 13:29:00	421				2023-06-09 13:29:00	1098
2022-09-07 13:30:00	409				2023-06-09 13:30:00	1099
2022-09-07 13:31:00	407				2023-06-09 13:31:00	1114
2022-09-07 13:32:00	422				2023-06-09 13:32:00	1122
2022-09-07 13:33:00	649				2023-06-09 13:33:00	1117
2022-09-07 13:34:00	438				2023-06-09 13:34:00	1122
2022-09-07 13:35:00	439				2023-06-09 13:35:00	1109
2022-09-07 13:36:00	477				2023-06-09 13:36:00	1103
2022-09-07 13:37:00	1169				2023-06-09 13:37:00	1099
2022-09-07 13:38:00	532				2023-06-09 13:38:00	1103
2022-09-07 13:39:00	419				2023-06-09 13:39:00	1108
2022-09-07 13:40:00	423				2023-06-09 13:40:00	1116
2022-09-07 13:41:00	350				2023-06-09 13:41:00	1121
2022-09-07 13:42:00	327				2023-06-09 13:42:00	1126
2022-09-07 13:43:00	308				2023-06-09 13:43:00	1129
2022-09-07 13:44:00	292				2023-06-09 13:44:00	1122
2022-09-07 13:45:00	279				2023-06-09 13:45:00	1117
2022-09-07 13:46:00	267				2023-06-09 13:46:00	1106
2022-09-07 13:47:00	256				2023-06-09 13:47:00	1103
2022-09-07 13:48:00	245				2023-06-09 13:48:00	1089
2022-09-07 13:49:00	232				2023-06-09 13:49:00	1087
2022-09-07 13:50:00	214				2023-06-09 13:50:00	1083
2022-09-07 13:51:00	210				2023-06-09 13:51:00	1084
2022-09-07 13:52:00	202				2023-06-09 13:52:00	1087
2022-09-07 13:53:00	195				2023-06-09 13:53:00	1085
2022-09-07 13:54:00	190				2023-06-09 13:54:00	1086
2022-09-07 13:55:00	188				2023-06-09 13:55:00	1081
2022-09-07 13:56:00	187				2023-06-09 13:56:00	1066
2022-09-07 13:57:00	187				2023-06-09 13:57:00	1050
2022-09-07 13:58:00	186				2023-06-09 13:58:00	1046
2022-09-07 13:59:00	184				2023-06-09 13:59:00	1023
2022-09-07 14:00:00	180				2023-06-09 14:00:00	1019
2022-09-07 14:01:00	174				2023-06-09 14:01:00	1000
2022-09-07 14:02:00	170				2023-06-09 14:02:00	985
2022-09-07 14:03:00	166				2023-06-09 14:03:00	988
2022-09-07 14:04:00	161				2023-06-09 14:04:00	991
2022-09-07 14:05:00	157				2023-06-09 14:05:00	1001
2022-09-07 14:06:00	154				2023-06-09 14:06:00	1024
2022-09-07 14:07:00	152				2023-06-09 14:07:00	1036
2022-09-07 14:08:00	152				2023-06-09 14:08:00	1038
2022-09-07 14:09:00	153				2023-06-09 14:09:00	1027
2022-09-07 14:10:00	154				2023-06-09 14:10:00	1014
2022-09-07 14:11:00	156				2023-06-09 14:11:00	978
2022-09-07 14:12:00	158				2023-06-09 14:12:00	982
2022-09-07 14:13:00	161				2023-06-09 14:13:00	995
2022-09-07 14:14:00	163				2023-06-09 14:14:00	1013
2022-09-07 14:15:00	164				2023-06-09 14:15:00	1026
2022-09-07 14:16:00	162				2023-06-09 14:16:00	1036
2022-09-07 14:17:00	163				2023-06-09 14:17:00	1031
2022-09-07 14:18:00	164				2023-06-09 14:18:00	1024
2022-09-07 14:19:00	162				2023-06-09 14:19:00	1015
2022-09-07 14:20:00	157				2023-06-09 14:20:00	1013
2022-09-07 14:21:00	152				2023-06-09 14:21:00	1011
2022-09-07 14:22:00	150				2023-06-09 14:22:00	1011
2022-09-07 14:23:00	150				2023-06-09 14:23:00	1009
2022-09-07 14:24:00	152				2023-06-09 14:24:00	1005
2022-09-07 14:25:00	157				2023-06-09 14:25:00	1004
2022-09-07 14:26:00	169				2023-06-09 14:26:00	1002
2022-09-07 14:27:00	185				2023-06-09 14:27:00	1003
2022-09-07 14:28:00	207				2023-06-09 14:28:00	1000
2022-09-07 14:29:00	226				2023-06-09 14:29:00	997
2022-09-07 14:30:00	239				2023-06-09 14:30:00	991
2022-09-07 14:31:00	245				2023-06-09 14:31:00	986
2022-09-07 14:32:00	248				2023-06-09 14:32:00	984
2022-09-07 14:33:00	250				2023-06-09 14:33:00	980
2022-09-07 14:34:00	254				2023-06-09 14:34:00	972
2022-09-07 14:35:00	255				2023-06-09 14:35:00	962
2022-09-07 14:36:00	258				2023-06-09 14:36:00	945
2022-09-07 14:37:00	276				2023-06-09 14:37:00	931
2022-09-07 14:38:00	506				2023-06-09 14:38:00	920
2022-09-07 14:39:00	307				2023-06-09 14:39:00	925
2022-09-07 14:40:00	319				2023-06-09 14:40:00	921
2022-09-07 14:41:00	319				2023-06-09 14:41:00	910
2022-09-07 14:42:00	303				2023-06-09 14:42:00	896
2022-09-07 14:43:00	288				2023-06-09 14:43:00	892
2022-09-07 14:44:00	288				2023-06-09 14:44:00	903
2022-09-07 14:45:00	289				2023-06-09 14:45:00	892
2022-09-07 14:46:00	293				2023-06-09 14:46:00	879
2022-09-07 14:47:00	281				2023-06-09 14:47:00	864
2022-09-07 14:48:00	260				2023-06-09 14:48:00	868
2022-09-07 14:49:00	242				2023-06-09 14:49:00	879
2022-09-07 14:50:00	228				2023-06-09 14:50:00	869
2022-09-07 14:51:00	215				2023-06-09 14:51:00	862
2022-09-07 14:52:00	205				2023-06-09 14:52:00	859
2022-09-07 14:53:00	195				2023-06-09 14:53:00	858
2022-09-07 14:54:00	190				2023-06-09 14:54:00	856
2022-09-07 14:55:00	186				2023-06-09 14:55:00	857
2022-09-07 14:56:00	182				2023-06-09 14:56:00	859
2022-09-07 14:57:00	176				2023-06-09 14:57:00	845
2022-09-07 14:58:00	174				2023-06-09 14:58:00	845
2022-09-07 14:59:00	172				2023-06-09 14:59:00	838
2022-09-07 15:00:00	168				2023-06-09 15:00:00	835
2022-09-07 15:01:00	167				2023-06-09 15:01:00	848
2022-09-07 15:02:00	167				2023-06-09 15:02:00	868
2022-09-07 15:03:00	171				2023-06-09 15:03:00	873
2022-09-07 15:04:00	180				2023-06-09 15:04:00	878
2022-09-07 15:05:00	188				2023-06-09 15:05:00	883
2022-09-07 15:06:00	190				2023-06-09 15:06:00	884
2022-09-07 15:07:00	190				2023-06-09 15:07:00	884
2022-09-07 15:08:00	190				2023-06-09 15:08:00	881
2022-09-07 15:09:00	189				2023-06-09 15:09:00	874
2022-09-07 15:10:00	199				2023-06-09 15:10:00	875
2022-09-07 15:11:00	209				2023-06-09 15:11:00	884
2022-09-07 15:12:00	225				2023-06-09 15:12:00	881
2022-09-07 15:13:00	437				2023-06-09 15:13:00	862
2022-09-07 15:14:00	599				2023-06-09 15:14:00	890
2022-09-07 15:15:00	629				2023-06-09 15:15:00	877
2022-09-07 15:16:00	670				2023-06-09 15:16:00	862
2022-09-07 15:17:00	688				2023-06-09 15:17:00	897
2022-09-07 15:18:00	732				2023-06-09 15:18:00	556
2022-09-07 15:19:00	762				2023-06-09 15:19:00	889
2022-09-07 15:20:00	763				2023-06-09 15:20:00	842
2022-09-07 15:21:00	722				2023-06-09 15:21:00	853
2022-09-07 15:22:00	754				2023-06-09 15:22:00	837
2022-09-07 15:23:00	762				2023-06-09 15:23:00	821
2022-09-07 15:24:00	737				2023-06-09 15:24:00	798
2022-09-07 15:25:00	543				2023-06-09 15:25:00	801
2022-09-07 15:26:00	632				2023-06-09 15:26:00	800
2022-09-07 15:27:00	628				2023-06-09 15:27:00	799
2022-09-07 15:28:00	618				2023-06-09 15:28:00	805
2022-09-07 15:29:00	600				2023-06-09 15:29:00	806
2022-09-07 15:30:00	582				2023-06-09 15:30:00	807
2022-09-07 15:31:00	565				2023-06-09 15:31:00	812
2022-09-07 15:32:00	540				2023-06-09 15:32:00	820
2022-09-07 15:33:00	537				2023-06-09 15:33:00	802
2022-09-07 15:34:00	525				2023-06-09 15:34:00	791
2022-09-07 15:35:00	511				2023-06-09 15:35:00	765
2022-09-07 15:36:00	507				2023-06-09 15:36:00	785
2022-09-07 15:37:00	494				2023-06-09 15:37:00	783
2022-09-07 15:38:00	487				2023-06-09 15:38:00	780
2022-09-07 15:39:00	486				2023-06-09 15:39:00	776
2022-09-07 15:40:00	477				2023-06-09 15:40:00	764
2022-09-07 15:41:00	469				2023-06-09 15:41:00	749
2022-09-07 15:42:00	461				2023-06-09 15:42:00	740
2022-09-07 15:43:00	450				2023-06-09 15:43:00	730
2022-09-07 15:44:00	441				2023-06-09 15:44:00	719
2022-09-07 15:45:00	433				2023-06-09 15:45:00	717
2022-09-07 15:46:00	426				2023-06-09 15:46:00	714
2022-09-07 15:47:00	420				2023-06-09 15:47:00	693
2022-09-07 15:48:00	416				2023-06-09 15:48:00	680
2022-09-07 15:49:00	410				2023-06-09 15:49:00	695
2022-09-07 15:50:00	406				2023-06-09 15:50:00	696
2022-09-07 15:51:00	401				2023-06-09 15:51:00	701
2022-09-07 15:52:00	394				2023-06-09 15:52:00	711
2022-09-07 15:53:00	388				2023-06-09 15:53:00	703
2022-09-07 15:54:00	383				2023-06-09 15:54:00	702
2022-09-07 15:55:00	377				2023-06-09 15:55:00	692
2022-09-07 15:56:00	373				2023-06-09 15:56:00	690
2022-09-07 15:57:00	371				2023-06-09 15:57:00	689
2022-09-07 15:58:00	369				2023-06-09 15:58:00	682
2022-09-07 15:59:00	366				2023-06-09 15:59:00	675
2022-09-07 16:00:00	361				2023-06-09 16:00:00	674
2022-09-07 16:01:00	346				2023-06-09 16:01:00	662
2022-09-07 16:02:00	354				2023-06-09 16:02:00	642
2022-09-07 16:03:00	352				2023-06-09 16:03:00	666
2022-09-07 16:04:00	346				2023-06-09 16:04:00	659
2022-09-07 16:05:00	341				2023-06-09 16:05:00	650
2022-09-07 16:06:00	338				2023-06-09 16:06:00	636
2022-09-07 16:07:00	333				2023-06-09 16:07:00	633
2022-09-07 16:08:00	331				2023-06-09 16:08:00	606
2022-09-07 16:09:00	326				2023-06-09 16:09:00	619
2022-09-07 16:10:00	325				2023-06-09 16:10:00	615
2022-09-07 16:11:00	327				2023-06-09 16:11:00	608
2022-09-07 16:12:00	404				2023-06-09 16:12:00	576
2022-09-07 16:13:00	512				2023-06-09 16:13:00	569
2022-09-07 16:14:00	561				2023-06-09 16:14:00	570
2022-09-07 16:15:00	521				2023-06-09 16:15:00	570
2022-09-07 16:16:00	411				2023-06-09 16:16:00	558
2022-09-07 16:17:00	333				2023-06-09 16:17:00	533
2022-09-07 16:18:00	363				2023-06-09 16:18:00	524
2022-09-07 16:19:00	454				2023-06-09 16:19:00	519
2022-09-07 16:20:00	165				2023-06-09 16:20:00	515
2022-09-07 16:21:00	129				2023-06-09 16:21:00	496
2022-09-07 16:22:00	111				2023-06-09 16:22:00	498
2022-09-07 16:23:00	101				2023-06-09 16:23:00	484
2022-09-07 16:24:00	95				2023-06-09 16:24:00	467
2022-09-07 16:25:00	93				2023-06-09 16:25:00	473
2022-09-07 16:26:00	95				2023-06-09 16:26:00	469
2022-09-07 16:27:00	94				2023-06-09 16:27:00	457
2022-09-07 16:28:00	104				2023-06-09 16:28:00	448
2022-09-07 16:29:00	109				2023-06-09 16:29:00	446
2022-09-07 16:30:00	113				2023-06-09 16:30:00	446
2022-09-07 16:31:00	114				2023-06-09 16:31:00	438
2022-09-07 16:32:00	116				2023-06-09 16:32:00	430
2022-09-07 16:33:00	118				2023-06-09 16:33:00	421
2022-09-07 16:34:00	122				2023-06-09 16:34:00	414
2022-09-07 16:35:00	127				2023-06-09 16:35:00	405
2022-09-07 16:36:00	133				2023-06-09 16:36:00	409
2022-09-07 16:37:00	136				2023-06-09 16:37:00	408
2022-09-07 16:38:00	136				2023-06-09 16:38:00	402
2022-09-07 16:39:00	136				2023-06-09 16:39:00	402
2022-09-07 16:40:00	136				2023-06-09 16:40:00	398
2022-09-07 16:41:00	136				2023-06-09 16:41:00	375
2022-09-07 16:42:00	136				2023-06-09 16:42:00	369
2022-09-07 16:43:00	138				2023-06-09 16:43:00	363
2022-09-07 16:44:00	140				2023-06-09 16:44:00	358
2022-09-07 16:45:00	142				2023-06-09 16:45:00	353
2022-09-07 16:46:00	141				2023-06-09 16:46:00	353
2022-09-07 16:47:00	140				2023-06-09 16:47:00	351
2022-09-07 16:48:00	137				2023-06-09 16:48:00	349
2022-09-07 16:49:00	133				2023-06-09 16:49:00	346
2022-09-07 16:50:00	128				2023-06-09 16:50:00	342
2022-09-07 16:51:00	123				2023-06-09 16:51:00	341
2022-09-07 16:52:00	118				2023-06-09 16:52:00	337
2022-09-07 16:53:00	105				2023-06-09 16:53:00	335
2022-09-07 16:54:00	100				2023-06-09 16:54:00	332
2022-09-07 16:55:00	97				2023-06-09 16:55:00	330
2022-09-07 16:56:00	95				2023-06-09 16:56:00	327
2022-09-07 16:57:00	93				2023-06-09 16:57:00	326
2022-09-07 16:58:00	89				2023-06-09 16:58:00	324
2022-09-07 16:59:00	84				2023-06-09 16:59:00	320
2022-09-07 17:00:00	80				2023-06-09 17:00:00	316
2022-09-07 17:01:00	76				2023-06-09 17:01:00	314
2022-09-07 17:02:00	73				2023-06-09 17:02:00	313
2022-09-07 17:03:00	71				2023-06-09 17:03:00	398
2022-09-07 17:04:00	70				2023-06-09 17:04:00	538
2022-09-07 17:05:00	69				2023-06-09 17:05:00	660
2022-09-07 17:06:00	68				2023-06-09 17:06:00	697
2022-09-07 17:07:00	68				2023-06-09 17:07:00	693
2022-09-07 17:08:00	67				2023-06-09 17:08:00	674
2022-09-07 17:09:00	66				2023-06-09 17:09:00	675
2022-09-07 17:10:00	65				2023-06-09 17:10:00	655
2022-09-07 17:11:00	65				2023-06-09 17:11:00	634
2022-09-07 17:12:00	65				2023-06-09 17:12:00	648
2022-09-07 17:13:00	65				2023-06-09 17:13:00	636
2022-09-07 17:14:00	64				2023-06-09 17:14:00	632
2022-09-07 17:15:00	65				2023-06-09 17:15:00	644
2022-09-07 17:16:00	65				2023-06-09 17:16:00	632
2022-09-07 17:17:00	65				2023-06-09 17:17:00	628
2022-09-07 17:18:00	65				2023-06-09 17:18:00	629
2022-09-07 17:19:00	66				2023-06-09 17:19:00	612
2022-09-07 17:20:00	67				2023-06-09 17:20:00	615
2022-09-07 17:21:00	74				2023-06-09 17:21:00	613
2022-09-07 17:22:00	78				2023-06-09 17:22:00	577
2022-09-07 17:23:00	81				2023-06-09 17:23:00	592
2022-09-07 17:24:00	83				2023-06-09 17:24:00	584
2022-09-07 17:25:00	92				2023-06-09 17:25:00	587
2022-09-07 17:26:00	97				2023-06-09 17:26:00	590
2022-09-07 17:27:00	103				2023-06-09 17:27:00	570
2022-09-07 17:28:00	105				2023-06-09 17:28:00	562
2022-09-07 17:29:00	109				2023-06-09 17:29:00	556
2022-09-07 17:30:00	107				2023-06-09 17:30:00	555
2022-09-07 17:31:00	103				2023-06-09 17:31:00	530
2022-09-07 17:32:00	101				2023-06-09 17:32:00	530
2022-09-07 17:33:00	99				2023-06-09 17:33:00	528
2022-09-07 17:34:00	97				2023-06-09 17:34:00	533
2022-09-07 17:35:00	96				2023-06-09 17:35:00	506
2022-09-07 17:36:00	95				2023-06-09 17:36:00	523
2022-09-07 17:37:00	94				2023-06-09 17:37:00	534
2022-09-07 17:38:00	94				2023-06-09 17:38:00	526
2022-09-07 17:39:00	93				2023-06-09 17:39:00	519
2022-09-07 17:40:00	90				2023-06-09 17:40:00	522
2022-09-07 17:41:00	86				2023-06-09 17:41:00	513
2022-09-07 17:42:00	82				2023-06-09 17:42:00	509
2022-09-07 17:43:00	80				2023-06-09 17:43:00	497
2022-09-07 17:44:00	77				2023-06-09 17:44:00	497
2022-09-07 17:45:00	74				2023-06-09 17:45:00	493
2022-09-07 17:46:00	72				2023-06-09 17:46:00	490
2022-09-07 17:47:00	70				2023-06-09 17:47:00	483
2022-09-07 17:48:00	69				2023-06-09 17:48:00	480
2022-09-07 17:49:00	68				2023-06-09 17:49:00	453
2022-09-07 17:50:00	65				2023-06-09 17:50:00	466
2022-09-07 17:51:00	67				2023-06-09 17:51:00	463
2022-09-07 17:52:00	66				2023-06-09 17:52:00	457
2022-09-07 17:53:00	65				2023-06-09 17:53:00	458
2022-09-07 17:54:00	63				2023-06-09 17:54:00	441
2022-09-07 17:55:00	61				2023-06-09 17:55:00	397
2022-09-07 17:56:00	59				2023-06-09 17:56:00	384
2022-09-07 17:57:00	57				2023-06-09 17:57:00	353
2022-09-07 17:58:00	55				2023-06-09 17:58:00	320
2022-09-07 17:59:00	53				2023-06-09 17:59:00	336
2022-09-07 18:00:00	51				2023-06-09 18:00:00	342
2022-09-07 18:01:00	48				2023-06-09 18:01:00	369
2022-09-07 18:02:00	45				2023-06-09 18:02:00	382
2022-09-07 18:03:00	43				2023-06-09 18:03:00	381
2022-09-07 18:04:00	40				2023-06-09 18:04:00	362
2022-09-07 18:05:00	38				2023-06-09 18:05:00	376
2022-09-07 18:06:00	37				2023-06-09 18:06:00	367
2022-09-07 18:07:00	35				2023-06-09 18:07:00	363
2022-09-07 18:08:00	34				2023-06-09 18:08:00	372
2022-09-07 18:09:00	32				2023-06-09 18:09:00	351
2022-09-07 18:10:00	31				2023-06-09 18:10:00	329
2022-09-07 18:11:00	29				2023-06-09 18:11:00	243
2022-09-07 18:12:00	27				2023-06-09 18:12:00	239
2022-09-07 18:13:00	26				2023-06-09 18:13:00	196
2022-09-07 18:14:00	25				2023-06-09 18:14:00	173
2022-09-07 18:15:00	23				2023-06-09 18:15:00	170
2022-09-07 18:16:00	22				2023-06-09 18:16:00	170
2022-09-07 18:17:00	21				2023-06-09 18:17:00	174
2022-09-07 18:18:00	20				2023-06-09 18:18:00	177
2022-09-07 18:19:00	19				2023-06-09 18:19:00	184
2022-09-07 18:20:00	17				2023-06-09 18:20:00	195
2022-09-07 18:21:00	16				2023-06-09 18:21:00	184
2022-09-07 18:22:00	15				2023-06-09 18:22:00	182
2022-09-07 18:23:00	14				2023-06-09 18:23:00	166
2022-09-07 18:24:00	13				2023-06-09 18:24:00	164
2022-09-07 18:25:00	13				2023-06-09 18:25:00	158
2022-09-07 18:26:00	12				2023-06-09 18:26:00	158
2022-09-07 18:27:00	11				2023-06-09 18:27:00	166
2022-09-07 18:28:00	10				2023-06-09 18:28:00	164
2022-09-07 18:29:00	9				2023-06-09 18:29:00	168
2022-09-07 18:30:00	8				2023-06-09 18:30:00	167
2022-09-07 18:31:00	8				2023-06-09 18:31:00	163
2022-09-07 18:32:00	7				2023-06-09 18:32:00	152
2022-09-07 18:33:00	7				2023-06-09 18:33:00	162
2022-09-07 18:34:00	6				2023-06-09 18:34:00	166
2022-09-07 18:35:00	6				2023-06-09 18:35:00	185
2022-09-07 18:36:00	6				2023-06-09 18:36:00	194
2022-09-07 18:37:00	5				2023-06-09 18:37:00	181
2022-09-07 18:38:00	5				2023-06-09 18:38:00	239
2022-09-07 18:39:00	5				2023-06-09 18:39:00	236
2022-09-07 18:40:00	4				2023-06-09 18:40:00	223
2022-09-07 18:41:00	4				2023-06-09 18:41:00	236
2022-09-07 18:42:00	4				2023-06-09 18:42:00	234
2022-09-07 18:43:00	3				2023-06-09 18:43:00	231
2022-09-07 18:44:00	3				2023-06-09 18:44:00	230
2022-09-07 18:45:00	3				2023-06-09 18:45:00	231
2022-09-07 18:46:00	2				2023-06-09 18:46:00	223
2022-09-07 18:47:00	3				2023-06-09 18:47:00	215
2022-09-07 18:48:00	2				2023-06-09 18:48:00	211
2022-09-07 18:49:00	2				2023-06-09 18:49:00	208
2022-09-07 18:50:00	2				2023-06-09 18:50:00	210
2022-09-07 18:51:00	1				2023-06-09 18:51:00	194
2022-09-07 18:52:00	1				2023-06-09 18:52:00	199
2022-09-07 18:53:00	2				2023-06-09 18:53:00	187
2022-09-07 18:54:00	1				2023-06-09 18:54:00	182
2022-09-07 18:55:00	1				2023-06-09 18:55:00	182
2022-09-07 18:56:00	1				2023-06-09 18:56:00	169
2022-09-07 18:57:00	1				2023-06-09 18:57:00	168
2022-09-07 18:58:00	1				2023-06-09 18:58:00	162
2022-09-07 18:59:00	1				2023-06-09 18:59:00	137
2022-09-07 19:00:00	1				2023-06-09 19:00:00	113
2022-09-07 19:01:00	0				2023-06-09 19:01:00	103
2022-09-07 19:02:00	1				2023-06-09 19:02:00	100
2022-09-07 19:03:00	0				2023-06-09 19:03:00	99
2022-09-07 19:04:00	1				2023-06-09 19:04:00	96
2022-09-07 19:05:00	0				2023-06-09 19:05:00	95
2022-09-07 19:06:00	1				2023-06-09 19:06:00	91
2022-09-07 19:07:00	0				2023-06-09 19:07:00	88
2022-09-07 19:08:00	0				2023-06-09 19:08:00	86
2022-09-07 19:09:00	1				2023-06-09 19:09:00	83
2022-09-07 19:10:00	0				2023-06-09 19:10:00	81
2022-09-07 19:11:00	0				2023-06-09 19:11:00	78
2022-09-07 19:12:00	0				2023-06-09 19:12:00	76
2022-09-07 19:13:00	0				2023-06-09 19:13:00	75
2022-09-07 19:14:00	0				2023-06-09 19:14:00	73
2022-09-07 19:15:00	0				2023-06-09 19:15:00	71
2022-09-07 19:16:00	0				2023-06-09 19:16:00	70
2022-09-07 19:17:00	0				2023-06-09 19:17:00	68
2022-09-07 19:18:00	0				2023-06-09 19:18:00	67
2022-09-07 19:19:00	0				2023-06-09 19:19:00	65
2022-09-07 19:20:00	0				2023-06-09 19:20:00	64
2022-09-07 19:21:00	0				2023-06-09 19:21:00	62
2022-09-07 19:22:00	0				2023-06-09 19:22:00	61
2022-09-07 19:23:00	0				2023-06-09 19:23:00	59
2022-09-07 19:24:00	0				2023-06-09 19:24:00	58
2022-09-07 19:25:00	0				2023-06-09 19:25:00	56
2022-09-07 19:26:00	0				2023-06-09 19:26:00	54
2022-09-07 19:27:00	0				2023-06-09 19:27:00	53
2022-09-07 19:28:00	0				2023-06-09 19:28:00	52
2022-09-07 19:29:00	0				2023-06-09 19:29:00	50
2022-09-07 19:30:00	0				2023-06-09 19:30:00	49
2022-09-07 19:31:00	0				2023-06-09 19:31:00	48
2022-09-07 19:32:00	1				2023-06-09 19:32:00	46
2022-09-07 19:33:00	0				2023-06-09 19:33:00	45
2022-09-07 19:34:00	0				2023-06-09 19:34:00	44
2022-09-07 19:35:00	0				2023-06-09 19:35:00	43
2022-09-07 19:36:00	0				2023-06-09 19:36:00	42
2022-09-07 19:37:00	0				2023-06-09 19:37:00	42
2022-09-07 19:38:00	0				2023-06-09 19:38:00	42
2022-09-07 19:39:00	0				2023-06-09 19:39:00	41
2022-09-07 19:40:00	0				2023-06-09 19:40:00	41
2022-09-07 19:41:00	0				2023-06-09 19:41:00	40
2022-09-07 19:42:00	0				2023-06-09 19:42:00	39
2022-09-07 19:43:00	0				2023-06-09 19:43:00	38
2022-09-07 19:44:00	0				2023-06-09 19:44:00	37
2022-09-07 19:45:00	0				2023-06-09 19:45:00	36
2022-09-07 19:46:00	0				2023-06-09 19:46:00	36
2022-09-07 19:47:00	0				2023-06-09 19:47:00	35
2022-09-07 19:48:00	1				2023-06-09 19:48:00	33
2022-09-07 19:49:00	0				2023-06-09 19:49:00	32
2022-09-07 19:50:00	0				2023-06-09 19:50:00	31
2022-09-07 19:51:00	0				2023-06-09 19:51:00	30
2022-09-07 19:52:00	0				2023-06-09 19:52:00	30
2022-09-07 19:53:00	0				2023-06-09 19:53:00	29
2022-09-07 19:54:00	0				2023-06-09 19:54:00	27
2022-09-07 19:55:00	0				2023-06-09 19:55:00	26
2022-09-07 19:56:00	0				2023-06-09 19:56:00	25
2022-09-07 19:57:00	0				2023-06-09 19:57:00	24
2022-09-07 19:58:00	0				2023-06-09 19:58:00	23
2022-09-07 19:59:00	0				2023-06-09 19:59:00	22
2022-09-07 20:00:00	0				2023-06-09 20:00:00	22
2022-09-07 20:01:00	0				2023-06-09 20:01:00	22
2022-09-07 20:02:00	0				2023-06-09 20:02:00	21
2022-09-07 20:03:00	0				2023-06-09 20:03:00	20
2022-09-07 20:04:00	0				2023-06-09 20:04:00	19
2022-09-07 20:05:00	0				2023-06-09 20:05:00	19
2022-09-07 20:06:00	0				2023-06-09 20:06:00	18
2022-09-07 20:07:00	0				2023-06-09 20:07:00	17
2022-09-07 20:08:00	0				2023-06-09 20:08:00	17
2022-09-07 20:09:00	0				2023-06-09 20:09:00	16
2022-09-07 20:10:00	0				2023-06-09 20:10:00	15
2022-09-07 20:11:00	0				2023-06-09 20:11:00	14
2022-09-07 20:12:00	0				2023-06-09 20:12:00	14
2022-09-07 20:13:00	1				2023-06-09 20:13:00	13
2022-09-07 20:14:00	0				2023-06-09 20:14:00	12
2022-09-07 20:15:00	0				2023-06-09 20:15:00	12
2022-09-07 20:16:00	0				2023-06-09 20:16:00	11
2022-09-07 20:17:00	0				2023-06-09 20:17:00	10
2022-09-07 20:18:00	0				2023-06-09 20:18:00	9
2022-09-07 20:19:00	0				2023-06-09 20:19:00	9
2022-09-07 20:20:00	0				2023-06-09 20:20:00	8
2022-09-07 20:21:00	0				2023-06-09 20:21:00	8
2022-09-07 20:22:00	0				2023-06-09 20:22:00	7
2022-09-07 20:23:00	0				2023-06-09 20:23:00	7
2022-09-07 20:24:00	0				2023-06-09 20:24:00	7
2022-09-07 20:25:00	0				2023-06-09 20:25:00	6
2022-09-07 20:26:00	0				2023-06-09 20:26:00	6
2022-09-07 20:27:00	0				2023-06-09 20:27:00	5
2022-09-07 20:28:00	0				2023-06-09 20:28:00	5
2022-09-07 20:29:00	0				2023-06-09 20:29:00	5
2022-09-07 20:30:00	0				2023-06-09 20:30:00	5
2022-09-07 20:31:00	0				2023-06-09 20:31:00	4
2022-09-07 20:32:00	0				2023-06-09 20:32:00	4
2022-09-07 20:33:00	0				2023-06-09 20:33:00	3
2022-09-07 20:34:00	0				2023-06-09 20:34:00	4
2022-09-07 20:35:00	0				2023-06-09 20:35:00	3
2022-09-07 20:36:00	0				2023-06-09 20:36:00	3
2022-09-07 20:37:00	0				2023-06-09 20:37:00	3
2022-09-07 20:38:00	0				2023-06-09 20:38:00	2
2022-09-07 20:39:00	0				2023-06-09 20:39:00	2
2022-09-07 20:40:00	0				2023-06-09 20:40:00	2
2022-09-07 20:41:00	0				2023-06-09 20:41:00	2
2022-09-07 20:42:00	0				2023-06-09 20:42:00	2
2022-09-07 20:43:00	0				2023-06-09 20:43:00	2
2022-09-07 20:44:00	0				2023-06-09 20:44:00	1
2022-09-07 20:45:00	0				2023-06-09 20:45:00	1
2022-09-07 20:46:00	0				2023-06-09 20:46:00	1
2022-09-07 20:47:00	0				2023-06-09 20:47:00	1
2022-09-07 20:48:00	0				2023-06-09 20:48:00	1
2022-09-07 20:49:00	0				2023-06-09 20:49:00	1
2022-09-07 20:50:00	0				2023-06-09 20:50:00	1
2022-09-07 20:51:00	0				2023-06-09 20:51:00	1
2022-09-07 20:52:00	0				2023-06-09 20:52:00	1
2022-09-07 20:53:00	0				2023-06-09 20:53:00	1
2022-09-07 20:54:00	0				2023-06-09 20:54:00	0
2022-09-07 20:55:00	0				2023-06-09 20:55:00	0
2022-09-07 20:56:00	0				2023-06-09 20:56:00	0
2022-09-07 20:57:00	0				2023-06-09 20:57:00	0
2022-09-07 20:58:00	0				2023-06-09 20:58:00	0
2022-09-07 20:59:00	0				2023-06-09 20:59:00	0
2022-09-07 21:00:00	0				2023-06-09 21:00:00	0
2022-09-07 21:01:00	0				2023-06-09 21:01:00	0
2022-09-07 21:02:00	0				2023-06-09 21:02:00	0
2022-09-07 21:03:00	0				2023-06-09 21:03:00	0
2022-09-07 21:04:00	0				2023-06-09 21:04:00	0
2022-09-07 21:05:00	0				2023-06-09 21:05:00	0
2022-09-07 21:06:00	0				2023-06-09 21:06:00	0
2022-09-07 21:07:00	0				2023-06-09 21:07:00	0
2022-09-07 21:08:00	0				2023-06-09 21:08:00	0
2022-09-07 21:09:00	0				2023-06-09 21:09:00	0
2022-09-07 21:10:00	0				2023-06-09 21:10:00	0
2022-09-07 21:11:00	0				2023-06-09 21:11:00	0
2022-09-07 21:12:00	0				2023-06-09 21:12:00	0
2022-09-07 21:13:00	0				2023-06-09 21:13:00	0
2022-09-07 21:14:00	0				2023-06-09 21:14:00	0
2022-09-07 21:15:00	0				2023-06-09 21:15:00	0
2022-09-07 21:16:00	0				2023-06-09 21:16:00	0
2022-09-07 21:17:00	0				2023-06-09 21:17:00	0
2022-09-07 21:18:00	0				2023-06-09 21:18:00	0
2022-09-07 21:19:00	0				2023-06-09 21:19:00	0
2022-09-07 21:20:00	0				2023-06-09 21:20:00	0
2022-09-07 21:21:00	0				2023-06-09 21:21:00	0
2022-09-07 21:22:00	0				2023-06-09 21:22:00	0
2022-09-07 21:23:00	0				2023-06-09 21:23:00	0
2022-09-07 21:24:00	0				2023-06-09 21:24:00	0
2022-09-07 21:25:00	0				2023-06-09 21:25:00	0
2022-09-07 21:26:00	0				2023-06-09 21:26:00	0
2022-09-07 21:27:00	0				2023-06-09 21:27:00	0
2022-09-07 21:28:00	0				2023-06-09 21:28:00	0
2022-09-07 21:29:00	0				2023-06-09 21:29:00	0
2022-09-07 21:30:00	0				2023-06-09 21:30:00	0
2022-09-07 21:31:00	0				2023-06-09 21:31:00	0
2022-09-07 21:32:00	0				2023-06-09 21:32:00	0
2022-09-07 21:33:00	0				2023-06-09 21:33:00	0
2022-09-07 21:34:00	0				2023-06-09 21:34:00	0
2022-09-07 21:35:00	0				2023-06-09 21:35:00	0
2022-09-07 21:36:00	0				2023-06-09 21:36:00	0
2022-09-07 21:37:00	0				2023-06-09 21:37:00	0
2022-09-07 21:38:00	0				2023-06-09 21:38:00	0
2022-09-07 21:39:00	0				2023-06-09 21:39:00	0
2022-09-07 21:40:00	0				2023-06-09 21:40:00	0
2022-09-07 21:41:00	0				2023-06-09 21:41:00	0
2022-09-07 21:42:00	0				2023-06-09 21:42:00	0
2022-09-07 21:43:00	0				2023-06-09 21:43:00	0
2022-09-07 21:44:00	0				2023-06-09 21:44:00	0
2022-09-07 21:45:00	0				2023-06-09 21:45:00	0
2022-09-07 21:46:00	0				2023-06-09 21:46:00	0
2022-09-07 21:47:00	0				2023-06-09 21:47:00	0
2022-09-07 21:48:00	0				2023-06-09 21:48:00	0
2022-09-07 21:49:00	0				2023-06-09 21:49:00	0
2022-09-07 21:50:00	0				2023-06-09 21:50:00	0
2022-09-07 21:51:00	0				2023-06-09 21:51:00	0
2022-09-07 21:52:00	0				2023-06-09 21:52:00	0
2022-09-07 21:53:00	0				2023-06-09 21:53:00	0
2022-09-07 21:54:00	0				2023-06-09 21:54:00	0
2022-09-07 21:55:00	0				2023-06-09 21:55:00	0
2022-09-07 21:56:00	0				2023-06-09 21:56:00	0
2022-09-07 21:57:00	0				2023-06-09 21:57:00	0
2022-09-07 21:58:00	0				2023-06-09 21:58:00	0
2022-09-07 21:59:00	0				2023-06-09 21:59:00	0
2022-09-07 22:00:00	0				2023-06-09 22:00:00	0
2022-09-07 22:01:00	0				2023-06-09 22:01:00	0
2022-09-07 22:02:00	0				2023-06-09 22:02:00	0
2022-09-07 22:03:00	0				2023-06-09 22:03:00	0
2022-09-07 22:04:00	0				2023-06-09 22:04:00	0
2022-09-07 22:05:00	0				2023-06-09 22:05:00	0
2022-09-07 22:06:00	0				2023-06-09 22:06:00	0
2022-09-07 22:07:00	0				2023-06-09 22:07:00	0
2022-09-07 22:08:00	0				2023-06-09 22:08:00	0
2022-09-07 22:09:00	0				2023-06-09 22:09:00	0
2022-09-07 22:10:00	0				2023-06-09 22:10:00	0
2022-09-07 22:11:00	0				2023-06-09 22:11:00	0
2022-09-07 22:12:00	0				2023-06-09 22:12:00	0
2022-09-07 22:13:00	0				2023-06-09 22:13:00	0
2022-09-07 22:14:00	0				2023-06-09 22:14:00	0
2022-09-07 22:15:00	0				2023-06-09 22:15:00	0
2022-09-07 22:16:00	0				2023-06-09 22:16:00	0
2022-09-07 22:17:00	0				2023-06-09 22:17:00	0
2022-09-07 22:18:00	0				2023-06-09 22:18:00	0
2022-09-07 22:19:00	0				2023-06-09 22:19:00	0
2022-09-07 22:20:00	0				2023-06-09 22:20:00	0
2022-09-07 22:21:00	0				2023-06-09 22:21:00	0
2022-09-07 22:22:00	0				2023-06-09 22:22:00	0
2022-09-07 22:23:00	0				2023-06-09 22:23:00	0
2022-09-07 22:24:00	0				2023-06-09 22:24:00	0
2022-09-07 22:25:00	0				2023-06-09 22:25:00	0
2022-09-07 22:26:00	0				2023-06-09 22:26:00	0
2022-09-07 22:27:00	0				2023-06-09 22:27:00	0
2022-09-07 22:28:00	0				2023-06-09 22:28:00	0
2022-09-07 22:29:00	0				2023-06-09 22:29:00	0
2022-09-07 22:30:00	0				2023-06-09 22:30:00	0
2022-09-07 22:31:00	0				2023-06-09 22:31:00	0
2022-09-07 22:32:00	0				2023-06-09 22:32:00	0
2022-09-07 22:33:00	0				2023-06-09 22:33:00	0
2022-09-07 22:34:00	0				2023-06-09 22:34:00	0
2022-09-07 22:35:00	0				2023-06-09 22:35:00	0
2022-09-07 22:36:00	0				2023-06-09 22:36:00	0
2022-09-07 22:37:00	0				2023-06-09 22:37:00	0
2022-09-07 22:38:00	0				2023-06-09 22:38:00	0
2022-09-07 22:39:00	0				2023-06-09 22:39:00	0
2022-09-07 22:40:00	0				2023-06-09 22:40:00	0
2022-09-07 22:41:00	0				2023-06-09 22:41:00	0
2022-09-07 22:42:00	0				2023-06-09 22:42:00	0
2022-09-07 22:43:00	0				2023-06-09 22:43:00	0
2022-09-07 22:44:00	0				2023-06-09 22:44:00	0
2022-09-07 22:45:00	0				2023-06-09 22:45:00	0
2022-09-07 22:46:00	0				2023-06-09 22:46:00	0
2022-09-07 22:47:00	0				2023-06-09 22:47:00	0
2022-09-07 22:48:00	0				2023-06-09 22:48:00	0
2022-09-07 22:49:00	0				2023-06-09 22:49:00	0
2022-09-07 22:50:00	0				2023-06-09 22:50:00	0
2022-09-07 22:51:00	0				2023-06-09 22:51:00	0
2022-09-07 22:52:00	0				2023-06-09 22:52:00	0
2022-09-07 22:53:00	0				2023-06-09 22:53:00	0
2022-09-07 22:54:00	0				2023-06-09 22:54:00	0
2022-09-07 22:55:00	0				2023-06-09 22:55:00	0
2022-09-07 22:56:00	0				2023-06-09 22:56:00	0
2022-09-07 22:57:00	0				2023-06-09 22:57:00	0
2022-09-07 22:58:00	0				2023-06-09 22:58:00	0
2022-09-07 22:59:00	0				2023-06-09 22:59:00	0
2022-09-07 23:00:00	0				2023-06-09 23:00:00	0
2022-09-07 23:01:00	0				2023-06-09 23:01:00	0
2022-09-07 23:02:00	0				2023-06-09 23:02:00	0
2022-09-07 23:03:00	0				2023-06-09 23:03:00	0
2022-09-07 23:04:00	0				2023-06-09 23:04:00	0
2022-09-07 23:05:00	0				2023-06-09 23:05:00	0
2022-09-07 23:06:00	0				2023-06-09 23:06:00	0
2022-09-07 23:07:00	0				2023-06-09 23:07:00	0
2022-09-07 23:08:00	0				2023-06-09 23:08:00	0
2022-09-07 23:09:00	0				2023-06-09 23:09:00	0
2022-09-07 23:10:00	0				2023-06-09 23:10:00	0
2022-09-07 23:11:00	0				2023-06-09 23:11:00	0
2022-09-07 23:12:00	0				2023-06-09 23:12:00	0
2022-09-07 23:13:00	0				2023-06-09 23:13:00	0
2022-09-07 23:14:00	0				2023-06-09 23:14:00	0
2022-09-07 23:15:00	0				2023-06-09 23:15:00	0
2022-09-07 23:16:00	0				2023-06-09 23:16:00	0
2022-09-07 23:17:00	0				2023-06-09 23:17:00	0
2022-09-07 23:18:00	0				2023-06-09 23:18:00	0
2022-09-07 23:19:00	0				2023-06-09 23:19:00	0
2022-09-07 23:20:00	0				2023-06-09 23:20:00	0
2022-09-07 23:21:00	0				2023-06-09 23:21:00	0
2022-09-07 23:22:00	0				2023-06-09 23:22:00	0
2022-09-07 23:23:00	0				2023-06-09 23:23:00	0
2022-09-07 23:24:00	0				2023-06-09 23:24:00	0
2022-09-07 23:25:00	0				2023-06-09 23:25:00	0
2022-09-07 23:26:00	0				2023-06-09 23:26:00	0
2022-09-07 23:27:00	0				2023-06-09 23:27:00	0
2022-09-07 23:28:00	0				2023-06-09 23:28:00	0
2022-09-07 23:29:00	0				2023-06-09 23:29:00	0
2022-09-07 23:30:00	0				2023-06-09 23:30:00	0
2022-09-07 23:31:00	0				2023-06-09 23:31:00	0
2022-09-07 23:32:00	0				2023-06-09 23:32:00	0
2022-09-07 23:33:00	0				2023-06-09 23:33:00	0
2022-09-07 23:34:00	0				2023-06-09 23:34:00	0
2022-09-07 23:35:00	0				2023-06-09 23:35:00	0
2022-09-07 23:36:00	0				2023-06-09 23:36:00	0
2022-09-07 23:37:00	0				2023-06-09 23:37:00	0
2022-09-07 23:38:00	0				2023-06-09 23:38:00	0
2022-09-07 23:39:00	0				2023-06-09 23:39:00	0
2022-09-07 23:40:00	0				2023-06-09 23:40:00	0
2022-09-07 23:41:00	0				2023-06-09 23:41:00	0
2022-09-07 23:42:00	0				2023-06-09 23:42:00	0
2022-09-07 23:43:00	0				2023-06-09 23:43:00	0
2022-09-07 23:44:00	0				2023-06-09 23:44:00	0
2022-09-07 23:45:00	0				2023-06-09 23:45:00	0
2022-09-07 23:46:00	0				2023-06-09 23:46:00	0
2022-09-07 23:47:00	0				2023-06-09 23:47:00	0
2022-09-07 23:48:00	0				2023-06-09 23:48:00	0
2022-09-07 23:49:00	0				2023-06-09 23:49:00	0
2022-09-07 23:50:00	0				2023-06-09 23:50:00	0
2022-09-07 23:51:00	0				2023-06-09 23:51:00	0
2022-09-07 23:52:00	0				2023-06-09 23:52:00	0
2022-09-07 23:53:00	0				2023-06-09 23:53:00	0
2022-09-07 23:54:00	0				2023-06-09 23:54:00	0
2022-09-07 23:55:00	0				2023-06-09 23:55:00	0
2022-09-07 23:56:00	0				2023-06-09 23:56:00	0
2022-09-07 23:57:00	0				2023-06-09 23:57:00	0
2022-09-07 23:58:00	0				2023-06-09 23:58:00	0
2022-09-07 23:59:00	0				2023-06-09 23:59:00	0
2022-09-08	0				2023-06-10	0
2022-09-08 00:01:00	0				2023-06-10 00:01:00	0
2022-09-08 00:02:00	0				2023-06-10 00:02:00	0
2022-09-08 00:03:00	0				2023-06-10 00:03:00	0
2022-09-08 00:04:00	0				2023-06-10 00:04:00	0
2022-09-08 00:05:00	0				2023-06-10 00:05:00	0
2022-09-08 00:06:00	0				2023-06-10 00:06:00	0
2022-09-08 00:07:00	0				2023-06-10 00:07:00	0
2022-09-08 00:08:00	0				2023-06-10 00:08:00	0
2022-09-08 00:09:00	0				2023-06-10 00:09:00	0
2022-09-08 00:10:00	0				2023-06-10 00:10:00	0
2022-09-08 00:11:00	0				2023-06-10 00:11:00	0
2022-09-08 00:12:00	0				2023-06-10 00:12:00	0
2022-09-08 00:13:00	0				2023-06-10 00:13:00	0
2022-09-08 00:14:00	0				2023-06-10 00:14:00	0
2022-09-08 00:15:00	0				2023-06-10 00:15:00	0
2022-09-08 00:16:00	0				2023-06-10 00:16:00	0
2022-09-08 00:17:00	0				2023-06-10 00:17:00	0
2022-09-08 00:18:00	0				2023-06-10 00:18:00	0
2022-09-08 00:19:00	0				2023-06-10 00:19:00	0
2022-09-08 00:20:00	0				2023-06-10 00:20:00	0
2022-09-08 00:21:00	0				2023-06-10 00:21:00	0
2022-09-08 00:22:00	0				2023-06-10 00:22:00	0
2022-09-08 00:23:00	0				2023-06-10 00:23:00	0
2022-09-08 00:24:00	0				2023-06-10 00:24:00	0
2022-09-08 00:25:00	0				2023-06-10 00:25:00	0
2022-09-08 00:26:00	0				2023-06-10 00:26:00	0
2022-09-08 00:27:00	0				2023-06-10 00:27:00	0
2022-09-08 00:28:00	0				2023-06-10 00:28:00	0
2022-09-08 00:29:00	0				2023-06-10 00:29:00	0
2022-09-08 00:30:00	0				2023-06-10 00:30:00	0
2022-09-08 00:31:00	0				2023-06-10 00:31:00	0
2022-09-08 00:32:00	0				2023-06-10 00:32:00	0
2022-09-08 00:33:00	0				2023-06-10 00:33:00	0
2022-09-08 00:34:00	0				2023-06-10 00:34:00	0
2022-09-08 00:35:00	0				2023-06-10 00:35:00	0
2022-09-08 00:36:00	0				2023-06-10 00:36:00	0
2022-09-08 00:37:00	0				2023-06-10 00:37:00	0
2022-09-08 00:38:00	0				2023-06-10 00:38:00	0
2022-09-08 00:39:00	0				2023-06-10 00:39:00	0
2022-09-08 00:40:00	0				2023-06-10 00:40:00	0
2022-09-08 00:41:00	0				2023-06-10 00:41:00	0
2022-09-08 00:42:00	0				2023-06-10 00:42:00	0
2022-09-08 00:43:00	0				2023-06-10 00:43:00	0
2022-09-08 00:44:00	0				2023-06-10 00:44:00	0
2022-09-08 00:45:00	0				2023-06-10 00:45:00	0
2022-09-08 00:46:00	0				2023-06-10 00:46:00	0
2022-09-08 00:47:00	0				2023-06-10 00:47:00	0
2022-09-08 00:48:00	0				2023-06-10 00:48:00	0
2022-09-08 00:49:00	0				2023-06-10 00:49:00	0
2022-09-08 00:50:00	0				2023-06-10 00:50:00	0
2022-09-08 00:51:00	0				2023-06-10 00:51:00	0
2022-09-08 00:52:00	0				2023-06-10 00:52:00	0
2022-09-08 00:53:00	0				2023-06-10 00:53:00	0
2022-09-08 00:54:00	0				2023-06-10 00:54:00	0
2022-09-08 00:55:00	0				2023-06-10 00:55:00	0
2022-09-08 00:56:00	0				2023-06-10 00:56:00	0
2022-09-08 00:57:00	0				2023-06-10 00:57:00	0
2022-09-08 00:58:00	0				2023-06-10 00:58:00	0
2022-09-08 00:59:00	0				2023-06-10 00:59:00	0
2022-09-08 01:00:00	0				2023-06-10 01:00:00	0
2022-09-08 01:01:00	0				2023-06-10 01:01:00	0
2022-09-08 01:02:00	0				2023-06-10 01:02:00	0
2022-09-08 01:03:00	0				2023-06-10 01:03:00	0
2022-09-08 01:04:00	0				2023-06-10 01:04:00	0
2022-09-08 01:05:00	0				2023-06-10 01:05:00	0
2022-09-08 01:06:00	0				2023-06-10 01:06:00	0
2022-09-08 01:07:00	0				2023-06-10 01:07:00	0
2022-09-08 01:08:00	0				2023-06-10 01:08:00	0
2022-09-08 01:09:00	0				2023-06-10 01:09:00	0
2022-09-08 01:10:00	0				2023-06-10 01:10:00	0
2022-09-08 01:11:00	0				2023-06-10 01:11:00	0
2022-09-08 01:12:00	0				2023-06-10 01:12:00	0
2022-09-08 01:13:00	0				2023-06-10 01:13:00	0
2022-09-08 01:14:00	0				2023-06-10 01:14:00	0
2022-09-08 01:15:00	0				2023-06-10 01:15:00	0
2022-09-08 01:16:00	0				2023-06-10 01:16:00	0
2022-09-08 01:17:00	0				2023-06-10 01:17:00	0
2022-09-08 01:18:00	0				2023-06-10 01:18:00	0
2022-09-08 01:19:00	0				2023-06-10 01:19:00	0
2022-09-08 01:20:00	0				2023-06-10 01:20:00	0
2022-09-08 01:21:00	0				2023-06-10 01:21:00	0
2022-09-08 01:22:00	0				2023-06-10 01:22:00	0
2022-09-08 01:23:00	0				2023-06-10 01:23:00	0
2022-09-08 01:24:00	0				2023-06-10 01:24:00	0
2022-09-08 01:25:00	0				2023-06-10 01:25:00	0
2022-09-08 01:26:00	0				2023-06-10 01:26:00	0
2022-09-08 01:27:00	0				2023-06-10 01:27:00	0
2022-09-08 01:28:00	0				2023-06-10 01:28:00	0
2022-09-08 01:29:00	0				2023-06-10 01:29:00	0
2022-09-08 01:30:00	0				2023-06-10 01:30:00	0
2022-09-08 01:31:00	0				2023-06-10 01:31:00	0
2022-09-08 01:32:00	0				2023-06-10 01:32:00	0
2022-09-08 01:33:00	0				2023-06-10 01:33:00	0
2022-09-08 01:34:00	0				2023-06-10 01:34:00	0
2022-09-08 01:35:00	0				2023-06-10 01:35:00	0
2022-09-08 01:36:00	0				2023-06-10 01:36:00	0
2022-09-08 01:37:00	0				2023-06-10 01:37:00	0
2022-09-08 01:38:00	0				2023-06-10 01:38:00	0
2022-09-08 01:39:00	0				2023-06-10 01:39:00	0
2022-09-08 01:40:00	0				2023-06-10 01:40:00	0
2022-09-08 01:41:00	0				2023-06-10 01:41:00	0
2022-09-08 01:42:00	0				2023-06-10 01:42:00	0
2022-09-08 01:43:00	0				2023-06-10 01:43:00	0
2022-09-08 01:44:00	0				2023-06-10 01:44:00	0
2022-09-08 01:45:00	0				2023-06-10 01:45:00	0
2022-09-08 01:46:00	0				2023-06-10 01:46:00	0
2022-09-08 01:47:00	0				2023-06-10 01:47:00	0
2022-09-08 01:48:00	0				2023-06-10 01:48:00	0
2022-09-08 01:49:00	0				2023-06-10 01:49:00	0
2022-09-08 01:50:00	0				2023-06-10 01:50:00	0
2022-09-08 01:51:00	0				2023-06-10 01:51:00	0
2022-09-08 01:52:00	0				2023-06-10 01:52:00	0
2022-09-08 01:53:00	0				2023-06-10 01:53:00	0
2022-09-08 01:54:00	0				2023-06-10 01:54:00	0
2022-09-08 01:55:00	0				2023-06-10 01:55:00	0
2022-09-08 01:56:00	0				2023-06-10 01:56:00	0
2022-09-08 01:57:00	0				2023-06-10 01:57:00	0
2022-09-08 01:58:00	0				2023-06-10 01:58:00	0
2022-09-08 01:59:00	0				2023-06-10 01:59:00	0
2022-09-08 02:00:00	0				2023-06-10 02:00:00	0
2022-09-08 02:01:00	0				2023-06-10 02:01:00	0
2022-09-08 02:02:00	0				2023-06-10 02:02:00	0
2022-09-08 02:03:00	0				2023-06-10 02:03:00	0
2022-09-08 02:04:00	0				2023-06-10 02:04:00	0
2022-09-08 02:05:00	0				2023-06-10 02:05:00	0
2022-09-08 02:06:00	0				2023-06-10 02:06:00	0
2022-09-08 02:07:00	0				2023-06-10 02:07:00	0
2022-09-08 02:08:00	0				2023-06-10 02:08:00	0
2022-09-08 02:09:00	0				2023-06-10 02:09:00	0
2022-09-08 02:10:00	0				2023-06-10 02:10:00	0
2022-09-08 02:11:00	0				2023-06-10 02:11:00	0
2022-09-08 02:12:00	0				2023-06-10 02:12:00	0
2022-09-08 02:13:00	0				2023-06-10 02:13:00	0
2022-09-08 02:14:00	0				2023-06-10 02:14:00	0
2022-09-08 02:15:00	0				2023-06-10 02:15:00	0
2022-09-08 02:16:00	0				2023-06-10 02:16:00	0
2022-09-08 02:17:00	0				2023-06-10 02:17:00	0
2022-09-08 02:18:00	0				2023-06-10 02:18:00	0
2022-09-08 02:19:00	0				2023-06-10 02:19:00	0
2022-09-08 02:20:00	0				2023-06-10 02:20:00	0
2022-09-08 02:21:00	0				2023-06-10 02:21:00	0
2022-09-08 02:22:00	0				2023-06-10 02:22:00	0
2022-09-08 02:23:00	0				2023-06-10 02:23:00	0
2022-09-08 02:24:00	0				2023-06-10 02:24:00	0
2022-09-08 02:25:00	0				2023-06-10 02:25:00	0
2022-09-08 02:26:00	0				2023-06-10 02:26:00	0
2022-09-08 02:27:00	0				2023-06-10 02:27:00	0
2022-09-08 02:28:00	0				2023-06-10 02:28:00	0
2022-09-08 02:29:00	0				2023-06-10 02:29:00	0
2022-09-08 02:30:00	0				2023-06-10 02:30:00	0
2022-09-08 02:31:00	0				2023-06-10 02:31:00	0
2022-09-08 02:32:00	0				2023-06-10 02:32:00	0
2022-09-08 02:33:00	0				2023-06-10 02:33:00	0
2022-09-08 02:34:00	0				2023-06-10 02:34:00	0
2022-09-08 02:35:00	0				2023-06-10 02:35:00	0
2022-09-08 02:36:00	0				2023-06-10 02:36:00	0
2022-09-08 02:37:00	0				2023-06-10 02:37:00	0
2022-09-08 02:38:00	0				2023-06-10 02:38:00	0
2022-09-08 02:39:00	0				2023-06-10 02:39:00	0
2022-09-08 02:40:00	0				2023-06-10 02:40:00	0
2022-09-08 02:41:00	0				2023-06-10 02:41:00	0
2022-09-08 02:42:00	0				2023-06-10 02:42:00	0
2022-09-08 02:43:00	0				2023-06-10 02:43:00	0
2022-09-08 02:44:00	0				2023-06-10 02:44:00	0
2022-09-08 02:45:00	0				2023-06-10 02:45:00	0
2022-09-08 02:46:00	0				2023-06-10 02:46:00	0
2022-09-08 02:47:00	0				2023-06-10 02:47:00	0
2022-09-08 02:48:00	0				2023-06-10 02:48:00	0
2022-09-08 02:49:00	0				2023-06-10 02:49:00	0
2022-09-08 02:50:00	0				2023-06-10 02:50:00	0
2022-09-08 02:51:00	0				2023-06-10 02:51:00	0
2022-09-08 02:52:00	0				2023-06-10 02:52:00	0
2022-09-08 02:53:00	0				2023-06-10 02:53:00	0
2022-09-08 02:54:00	0				2023-06-10 02:54:00	0
2022-09-08 02:55:00	0				2023-06-10 02:55:00	0
2022-09-08 02:56:00	0				2023-06-10 02:56:00	0
2022-09-08 02:57:00	0				2023-06-10 02:57:00	0
2022-09-08 02:58:00	0				2023-06-10 02:58:00	0
2022-09-08 02:59:00	0				2023-06-10 02:59:00	0
2022-09-08 03:00:00	0				2023-06-10 03:00:00	0
2022-09-08 03:01:00	0				2023-06-10 03:01:00	0
2022-09-08 03:02:00	0				2023-06-10 03:02:00	0
2022-09-08 03:03:00	0				2023-06-10 03:03:00	0
2022-09-08 03:04:00	0				2023-06-10 03:04:00	0
2022-09-08 03:05:00	0				2023-06-10 03:05:00	0
2022-09-08 03:06:00	0				2023-06-10 03:06:00	0
2022-09-08 03:07:00	0				2023-06-10 03:07:00	0
2022-09-08 03:08:00	0				2023-06-10 03:08:00	0
2022-09-08 03:09:00	0				2023-06-10 03:09:00	0
2022-09-08 03:10:00	0				2023-06-10 03:10:00	0
2022-09-08 03:11:00	0				2023-06-10 03:11:00	0
2022-09-08 03:12:00	0				2023-06-10 03:12:00	0
2022-09-08 03:13:00	0				2023-06-10 03:13:00	0
2022-09-08 03:14:00	0				2023-06-10 03:14:00	0
2022-09-08 03:15:00	0				2023-06-10 03:15:00	0
2022-09-08 03:16:00	0				2023-06-10 03:16:00	0
2022-09-08 03:17:00	0				2023-06-10 03:17:00	0
2022-09-08 03:18:00	0				2023-06-10 03:18:00	0
2022-09-08 03:19:00	0				2023-06-10 03:19:00	0
2022-09-08 03:20:00	0				2023-06-10 03:20:00	1
2022-09-08 03:21:00	0				2023-06-10 03:21:00	0
2022-09-08 03:22:00	0				2023-06-10 03:22:00	1
2022-09-08 03:23:00	0				2023-06-10 03:23:00	1
2022-09-08 03:24:00	0				2023-06-10 03:24:00	1
2022-09-08 03:25:00	0				2023-06-10 03:25:00	1
2022-09-08 03:26:00	0				2023-06-10 03:26:00	1
2022-09-08 03:27:00	0				2023-06-10 03:27:00	1
2022-09-08 03:28:00	0				2023-06-10 03:28:00	1
2022-09-08 03:29:00	0				2023-06-10 03:29:00	1
2022-09-08 03:30:00	0				2023-06-10 03:30:00	1
2022-09-08 03:31:00	0				2023-06-10 03:31:00	1
2022-09-08 03:32:00	0				2023-06-10 03:32:00	1
2022-09-08 03:33:00	0				2023-06-10 03:33:00	1
2022-09-08 03:34:00	0				2023-06-10 03:34:00	1
2022-09-08 03:35:00	0				2023-06-10 03:35:00	2
2022-09-08 03:36:00	0				2023-06-10 03:36:00	2
2022-09-08 03:37:00	0				2023-06-10 03:37:00	2
2022-09-08 03:38:00	0				2023-06-10 03:38:00	2
2022-09-08 03:39:00	0				2023-06-10 03:39:00	2
2022-09-08 03:40:00	0				2023-06-10 03:40:00	3
2022-09-08 03:41:00	0				2023-06-10 03:41:00	3
2022-09-08 03:42:00	0				2023-06-10 03:42:00	3
2022-09-08 03:43:00	0				2023-06-10 03:43:00	3
2022-09-08 03:44:00	0				2023-06-10 03:44:00	3
2022-09-08 03:45:00	0				2023-06-10 03:45:00	4
2022-09-08 03:46:00	0				2023-06-10 03:46:00	4
2022-09-08 03:47:00	0				2023-06-10 03:47:00	4
2022-09-08 03:48:00	0				2023-06-10 03:48:00	4
2022-09-08 03:49:00	0				2023-06-10 03:49:00	5
2022-09-08 03:50:00	0				2023-06-10 03:50:00	5
2022-09-08 03:51:00	0				2023-06-10 03:51:00	5
2022-09-08 03:52:00	0				2023-06-10 03:52:00	6
2022-09-08 03:53:00	0				2023-06-10 03:53:00	6
2022-09-08 03:54:00	0				2023-06-10 03:54:00	7
2022-09-08 03:55:00	0				2023-06-10 03:55:00	7
2022-09-08 03:56:00	0				2023-06-10 03:56:00	8
2022-09-08 03:57:00	0				2023-06-10 03:57:00	8
2022-09-08 03:58:00	0				2023-06-10 03:58:00	8
2022-09-08 03:59:00	0				2023-06-10 03:59:00	9
2022-09-08 04:00:00	0				2023-06-10 04:00:00	9
2022-09-08 04:01:00	0				2023-06-10 04:01:00	10
2022-09-08 04:02:00	0				2023-06-10 04:02:00	10
2022-09-08 04:03:00	0				2023-06-10 04:03:00	11
2022-09-08 04:04:00	0				2023-06-10 04:04:00	11
2022-09-08 04:05:00	0				2023-06-10 04:05:00	11
2022-09-08 04:06:00	0				2023-06-10 04:06:00	12
2022-09-08 04:07:00	0				2023-06-10 04:07:00	13
2022-09-08 04:08:00	0				2023-06-10 04:08:00	13
2022-09-08 04:09:00	0				2023-06-10 04:09:00	14
2022-09-08 04:10:00	0				2023-06-10 04:10:00	14
2022-09-08 04:11:00	0				2023-06-10 04:11:00	15
2022-09-08 04:12:00	0				2023-06-10 04:12:00	15
2022-09-08 04:13:00	0				2023-06-10 04:13:00	16
2022-09-08 04:14:00	0				2023-06-10 04:14:00	17
2022-09-08 04:15:00	1				2023-06-10 04:15:00	17
2022-09-08 04:16:00	0				2023-06-10 04:16:00	18
2022-09-08 04:17:00	0				2023-06-10 04:17:00	19
2022-09-08 04:18:00	0				2023-06-10 04:18:00	20
2022-09-08 04:19:00	0				2023-06-10 04:19:00	20
2022-09-08 04:20:00	0				2023-06-10 04:20:00	21
2022-09-08 04:21:00	0				2023-06-10 04:21:00	22
2022-09-08 04:22:00	0				2023-06-10 04:22:00	23
2022-09-08 04:23:00	0				2023-06-10 04:23:00	24
2022-09-08 04:24:00	0				2023-06-10 04:24:00	24
2022-09-08 04:25:00	0				2023-06-10 04:25:00	25
2022-09-08 04:26:00	0				2023-06-10 04:26:00	26
2022-09-08 04:27:00	0				2023-06-10 04:27:00	27
2022-09-08 04:28:00	0				2023-06-10 04:28:00	27
2022-09-08 04:29:00	0				2023-06-10 04:29:00	28
2022-09-08 04:30:00	0				2023-06-10 04:30:00	29
2022-09-08 04:31:00	0				2023-06-10 04:31:00	30
2022-09-08 04:32:00	0				2023-06-10 04:32:00	32
2022-09-08 04:33:00	0				2023-06-10 04:33:00	33
2022-09-08 04:34:00	0				2023-06-10 04:34:00	34
2022-09-08 04:35:00	0				2023-06-10 04:35:00	35
2022-09-08 04:36:00	0				2023-06-10 04:36:00	35
2022-09-08 04:37:00	0				2023-06-10 04:37:00	37
2022-09-08 04:38:00	0				2023-06-10 04:38:00	38
2022-09-08 04:39:00	0				2023-06-10 04:39:00	39
2022-09-08 04:40:00	0				2023-06-10 04:40:00	39
2022-09-08 04:41:00	0				2023-06-10 04:41:00	38
2022-09-08 04:42:00	0				2023-06-10 04:42:00	39
2022-09-08 04:43:00	0				2023-06-10 04:43:00	40
2022-09-08 04:44:00	0				2023-06-10 04:44:00	41
2022-09-08 04:45:00	0				2023-06-10 04:45:00	42
2022-09-08 04:46:00	0				2023-06-10 04:46:00	43
2022-09-08 04:47:00	0				2023-06-10 04:47:00	44
2022-09-08 04:48:00	0				2023-06-10 04:48:00	46
2022-09-08 04:49:00	0				2023-06-10 04:49:00	47
2022-09-08 04:50:00	0				2023-06-10 04:50:00	48
2022-09-08 04:51:00	0				2023-06-10 04:51:00	49
2022-09-08 04:52:00	0				2023-06-10 04:52:00	50
2022-09-08 04:53:00	0				2023-06-10 04:53:00	51
2022-09-08 04:54:00	0				2023-06-10 04:54:00	52
2022-09-08 04:55:00	0				2023-06-10 04:55:00	53
2022-09-08 04:56:00	0				2023-06-10 04:56:00	54
2022-09-08 04:57:00	0				2023-06-10 04:57:00	56
2022-09-08 04:58:00	0				2023-06-10 04:58:00	57
2022-09-08 04:59:00	0				2023-06-10 04:59:00	59
2022-09-08 05:00:00	0				2023-06-10 05:00:00	59
2022-09-08 05:01:00	0				2023-06-10 05:01:00	60
2022-09-08 05:02:00	0				2023-06-10 05:02:00	61
2022-09-08 05:03:00	0				2023-06-10 05:03:00	63
2022-09-08 05:04:00	0				2023-06-10 05:04:00	64
2022-09-08 05:05:00	0				2023-06-10 05:05:00	65
2022-09-08 05:06:00	0				2023-06-10 05:06:00	67
2022-09-08 05:07:00	0				2023-06-10 05:07:00	68
2022-09-08 05:08:00	0				2023-06-10 05:08:00	69
2022-09-08 05:09:00	0				2023-06-10 05:09:00	71
2022-09-08 05:10:00	0				2023-06-10 05:10:00	72
2022-09-08 05:11:00	0				2023-06-10 05:11:00	73
2022-09-08 05:12:00	1				2023-06-10 05:12:00	74
2022-09-08 05:13:00	0				2023-06-10 05:13:00	76
2022-09-08 05:14:00	0				2023-06-10 05:14:00	78
2022-09-08 05:15:00	1				2023-06-10 05:15:00	79
2022-09-08 05:16:00	1				2023-06-10 05:16:00	81
2022-09-08 05:17:00	0				2023-06-10 05:17:00	82
2022-09-08 05:18:00	1				2023-06-10 05:18:00	84
2022-09-08 05:19:00	1				2023-06-10 05:19:00	85
2022-09-08 05:20:00	1				2023-06-10 05:20:00	86
2022-09-08 05:21:00	1				2023-06-10 05:21:00	92
2022-09-08 05:22:00	1				2023-06-10 05:22:00	94
2022-09-08 05:23:00	1				2023-06-10 05:23:00	95
2022-09-08 05:24:00	1				2023-06-10 05:24:00	97
2022-09-08 05:25:00	2				2023-06-10 05:25:00	98
2022-09-08 05:26:00	2				2023-06-10 05:26:00	100
2022-09-08 05:27:00	2				2023-06-10 05:27:00	101
2022-09-08 05:28:00	2				2023-06-10 05:28:00	103
2022-09-08 05:29:00	2				2023-06-10 05:29:00	104
2022-09-08 05:30:00	2				2023-06-10 05:30:00	106
2022-09-08 05:31:00	2				2023-06-10 05:31:00	107
2022-09-08 05:32:00	3				2023-06-10 05:32:00	108
2022-09-08 05:33:00	3				2023-06-10 05:33:00	109
2022-09-08 05:34:00	3				2023-06-10 05:34:00	111
2022-09-08 05:35:00	4				2023-06-10 05:35:00	110
2022-09-08 05:36:00	4				2023-06-10 05:36:00	109
2022-09-08 05:37:00	5				2023-06-10 05:37:00	113
2022-09-08 05:38:00	5				2023-06-10 05:38:00	115
2022-09-08 05:39:00	5				2023-06-10 05:39:00	117
2022-09-08 05:40:00	6				2023-06-10 05:40:00	118
2022-09-08 05:41:00	7				2023-06-10 05:41:00	119
2022-09-08 05:42:00	8				2023-06-10 05:42:00	119
2022-09-08 05:43:00	9				2023-06-10 05:43:00	120
2022-09-08 05:44:00	10				2023-06-10 05:44:00	119
2022-09-08 05:45:00	10				2023-06-10 05:45:00	119
2022-09-08 05:46:00	11				2023-06-10 05:46:00	120
2022-09-08 05:47:00	12				2023-06-10 05:47:00	123
2022-09-08 05:48:00	13				2023-06-10 05:48:00	126
2022-09-08 05:49:00	14				2023-06-10 05:49:00	128
2022-09-08 05:50:00	15				2023-06-10 05:50:00	130
2022-09-08 05:51:00	17				2023-06-10 05:51:00	132
2022-09-08 05:52:00	18				2023-06-10 05:52:00	133
2022-09-08 05:53:00	18				2023-06-10 05:53:00	134
2022-09-08 05:54:00	18				2023-06-10 05:54:00	135
2022-09-08 05:55:00	17				2023-06-10 05:55:00	136
2022-09-08 05:56:00	18				2023-06-10 05:56:00	138
2022-09-08 05:57:00	19				2023-06-10 05:57:00	139
2022-09-08 05:58:00	20				2023-06-10 05:58:00	141
2022-09-08 05:59:00	22				2023-06-10 05:59:00	143
2022-09-08 06:00:00	23				2023-06-10 06:00:00	144
2022-09-08 06:01:00	23				2023-06-10 06:01:00	145
2022-09-08 06:02:00	22				2023-06-10 06:02:00	143
2022-09-08 06:03:00	22				2023-06-10 06:03:00	144
2022-09-08 06:04:00	23				2023-06-10 06:04:00	148
2022-09-08 06:05:00	23				2023-06-10 06:05:00	150
2022-09-08 06:06:00	23				2023-06-10 06:06:00	152
2022-09-08 06:07:00	23				2023-06-10 06:07:00	153
2022-09-08 06:08:00	24				2023-06-10 06:08:00	154
2022-09-08 06:09:00	24				2023-06-10 06:09:00	156
2022-09-08 06:10:00	25				2023-06-10 06:10:00	156
2022-09-08 06:11:00	25				2023-06-10 06:11:00	156
2022-09-08 06:12:00	25				2023-06-10 06:12:00	159
2022-09-08 06:13:00	26				2023-06-10 06:13:00	160
2022-09-08 06:14:00	27				2023-06-10 06:14:00	161
2022-09-08 06:15:00	27				2023-06-10 06:15:00	162
2022-09-08 06:16:00	28				2023-06-10 06:16:00	162
2022-09-08 06:17:00	29				2023-06-10 06:17:00	164
2022-09-08 06:18:00	29				2023-06-10 06:18:00	166
2022-09-08 06:19:00	30				2023-06-10 06:19:00	166
2022-09-08 06:20:00	30				2023-06-10 06:20:00	168
2022-09-08 06:21:00	30				2023-06-10 06:21:00	170
2022-09-08 06:22:00	30				2023-06-10 06:22:00	172
2022-09-08 06:23:00	31				2023-06-10 06:23:00	174
2022-09-08 06:24:00	31				2023-06-10 06:24:00	175
2022-09-08 06:25:00	31				2023-06-10 06:25:00	176
2022-09-08 06:26:00	31				2023-06-10 06:26:00	178
2022-09-08 06:27:00	32				2023-06-10 06:27:00	179
2022-09-08 06:28:00	33				2023-06-10 06:28:00	181
2022-09-08 06:29:00	34				2023-06-10 06:29:00	182
2022-09-08 06:30:00	35				2023-06-10 06:30:00	184
2022-09-08 06:31:00	36				2023-06-10 06:31:00	185
2022-09-08 06:32:00	36				2023-06-10 06:32:00	187
2022-09-08 06:33:00	38				2023-06-10 06:33:00	188
2022-09-08 06:34:00	38				2023-06-10 06:34:00	190
2022-09-08 06:35:00	38				2023-06-10 06:35:00	190
2022-09-08 06:36:00	39				2023-06-10 06:36:00	190
2022-09-08 06:37:00	40				2023-06-10 06:37:00	195
2022-09-08 06:38:00	41				2023-06-10 06:38:00	197
2022-09-08 06:39:00	42				2023-06-10 06:39:00	198
2022-09-08 06:40:00	43				2023-06-10 06:40:00	199
2022-09-08 06:41:00	44				2023-06-10 06:41:00	201
2022-09-08 06:42:00	45				2023-06-10 06:42:00	202
2022-09-08 06:43:00	46				2023-06-10 06:43:00	203
2022-09-08 06:44:00	47				2023-06-10 06:44:00	204
2022-09-08 06:45:00	48				2023-06-10 06:45:00	205
2022-09-08 06:46:00	48				2023-06-10 06:46:00	207
2022-09-08 06:47:00	49				2023-06-10 06:47:00	208
2022-09-08 06:48:00	50				2023-06-10 06:48:00	210
2022-09-08 06:49:00	50				2023-06-10 06:49:00	213
2022-09-08 06:50:00	51				2023-06-10 06:50:00	215
2022-09-08 06:51:00	51				2023-06-10 06:51:00	217
2022-09-08 06:52:00	52				2023-06-10 06:52:00	220
2022-09-08 06:53:00	52				2023-06-10 06:53:00	222
2022-09-08 06:54:00	53				2023-06-10 06:54:00	224
2022-09-08 06:55:00	54				2023-06-10 06:55:00	225
2022-09-08 06:56:00	54				2023-06-10 06:56:00	226
2022-09-08 06:57:00	54				2023-06-10 06:57:00	227
2022-09-08 06:58:00	54				2023-06-10 06:58:00	230
2022-09-08 06:59:00	55				2023-06-10 06:59:00	234
2022-09-08 07:00:00	54				2023-06-10 07:00:00	235
2022-09-08 07:01:00	55				2023-06-10 07:01:00	232
2022-09-08 07:02:00	56				2023-06-10 07:02:00	239
2022-09-08 07:03:00	57				2023-06-10 07:03:00	242
2022-09-08 07:04:00	58				2023-06-10 07:04:00	245
2022-09-08 07:05:00	59				2023-06-10 07:05:00	249
2022-09-08 07:06:00	61				2023-06-10 07:06:00	252
2022-09-08 07:07:00	62				2023-06-10 07:07:00	253
2022-09-08 07:08:00	63				2023-06-10 07:08:00	255
2022-09-08 07:09:00	65				2023-06-10 07:09:00	251
2022-09-08 07:10:00	68				2023-06-10 07:10:00	254
2022-09-08 07:11:00	70				2023-06-10 07:11:00	264
2022-09-08 07:12:00	72				2023-06-10 07:12:00	272
2022-09-08 07:13:00	74				2023-06-10 07:13:00	210
2022-09-08 07:14:00	76				2023-06-10 07:14:00	183
2022-09-08 07:15:00	77				2023-06-10 07:15:00	241
2022-09-08 07:16:00	78				2023-06-10 07:16:00	189
2022-09-08 07:17:00	79				2023-06-10 07:17:00	290
2022-09-08 07:18:00	80				2023-06-10 07:18:00	321
2022-09-08 07:19:00	80				2023-06-10 07:19:00	326
2022-09-08 07:20:00	81				2023-06-10 07:20:00	294
2022-09-08 07:21:00	81				2023-06-10 07:21:00	196
2022-09-08 07:22:00	81				2023-06-10 07:22:00	294
2022-09-08 07:23:00	81				2023-06-10 07:23:00	271
2022-09-08 07:24:00	80				2023-06-10 07:24:00	363
2022-09-08 07:25:00	80				2023-06-10 07:25:00	357
2022-09-08 07:26:00	79				2023-06-10 07:26:00	267
2022-09-08 07:27:00	79				2023-06-10 07:27:00	312
2022-09-08 07:28:00	78				2023-06-10 07:28:00	188
2022-09-08 07:29:00	78				2023-06-10 07:29:00	202
2022-09-08 07:30:00	77				2023-06-10 07:30:00	254
2022-09-08 07:31:00	75				2023-06-10 07:31:00	213
2022-09-08 07:32:00	74				2023-06-10 07:32:00	244
2022-09-08 07:33:00	73				2023-06-10 07:33:00	360
2022-09-08 07:34:00	72				2023-06-10 07:34:00	359
2022-09-08 07:35:00	72				2023-06-10 07:35:00	408
2022-09-08 07:36:00	72				2023-06-10 07:36:00	426
2022-09-08 07:37:00	72				2023-06-10 07:37:00	412
2022-09-08 07:38:00	73				2023-06-10 07:38:00	208
2022-09-08 07:39:00	73				2023-06-10 07:39:00	218
2022-09-08 07:40:00	74				2023-06-10 07:40:00	324
2022-09-08 07:41:00	76				2023-06-10 07:41:00	255
2022-09-08 07:42:00	78				2023-06-10 07:42:00	255
2022-09-08 07:43:00	80				2023-06-10 07:43:00	232
2022-09-08 07:44:00	83				2023-06-10 07:44:00	210
2022-09-08 07:45:00	84				2023-06-10 07:45:00	202
2022-09-08 07:46:00	85				2023-06-10 07:46:00	197
2022-09-08 07:47:00	85				2023-06-10 07:47:00	188
2022-09-08 07:48:00	85				2023-06-10 07:48:00	180
2022-09-08 07:49:00	84				2023-06-10 07:49:00	171
2022-09-08 07:50:00	83				2023-06-10 07:50:00	163
2022-09-08 07:51:00	81				2023-06-10 07:51:00	154
2022-09-08 07:52:00	78				2023-06-10 07:52:00	152
2022-09-08 07:53:00	76				2023-06-10 07:53:00	147
2022-09-08 07:54:00	75				2023-06-10 07:54:00	143
2022-09-08 07:55:00	76				2023-06-10 07:55:00	140
2022-09-08 07:56:00	78				2023-06-10 07:56:00	139
2022-09-08 07:57:00	83				2023-06-10 07:57:00	139
2022-09-08 07:58:00	88				2023-06-10 07:58:00	141
2022-09-08 07:59:00	97				2023-06-10 07:59:00	144
2022-09-08 08:00:00	106				2023-06-10 08:00:00	148
2022-09-08 08:01:00	115				2023-06-10 08:01:00	153
2022-09-08 08:02:00	130				2023-06-10 08:02:00	157
2022-09-08 08:03:00	142				2023-06-10 08:03:00	161
2022-09-08 08:04:00	152				2023-06-10 08:04:00	165
2022-09-08 08:05:00	159				2023-06-10 08:05:00	172
2022-09-08 08:06:00	164				2023-06-10 08:06:00	183
2022-09-08 08:07:00	169				2023-06-10 08:07:00	201
2022-09-08 08:08:00	175				2023-06-10 08:08:00	239
2022-09-08 08:09:00	179				2023-06-10 08:09:00	266
2022-09-08 08:10:00	184				2023-06-10 08:10:00	556
2022-09-08 08:11:00	187				2023-06-10 08:11:00	620
2022-09-08 08:12:00	189				2023-06-10 08:12:00	642
2022-09-08 08:13:00	192				2023-06-10 08:13:00	671
2022-09-08 08:14:00	193				2023-06-10 08:14:00	676
2022-09-08 08:15:00	195				2023-06-10 08:15:00	704
2022-09-08 08:16:00	197				2023-06-10 08:16:00	689
2022-09-08 08:17:00	200				2023-06-10 08:17:00	732
2022-09-08 08:18:00	203				2023-06-10 08:18:00	748
2022-09-08 08:19:00	206				2023-06-10 08:19:00	737
2022-09-08 08:20:00	207				2023-06-10 08:20:00	744
2022-09-08 08:21:00	208				2023-06-10 08:21:00	737
2022-09-08 08:22:00	209				2023-06-10 08:22:00	741
2022-09-08 08:23:00	209				2023-06-10 08:23:00	751
2022-09-08 08:24:00	209				2023-06-10 08:24:00	754
2022-09-08 08:25:00	210				2023-06-10 08:25:00	741
2022-09-08 08:26:00	211				2023-06-10 08:26:00	695
2022-09-08 08:27:00	207				2023-06-10 08:27:00	414
2022-09-08 08:28:00	214				2023-06-10 08:28:00	396
2022-09-08 08:29:00	216				2023-06-10 08:29:00	472
2022-09-08 08:30:00	218				2023-06-10 08:30:00	616
2022-09-08 08:31:00	220				2023-06-10 08:31:00	727
2022-09-08 08:32:00	223				2023-06-10 08:32:00	391
2022-09-08 08:33:00	228				2023-06-10 08:33:00	640
2022-09-08 08:34:00	232				2023-06-10 08:34:00	494
2022-09-08 08:35:00	234				2023-06-10 08:35:00	332
2022-09-08 08:36:00	238				2023-06-10 08:36:00	429
2022-09-08 08:37:00	241				2023-06-10 08:37:00	332
2022-09-08 08:38:00	243				2023-06-10 08:38:00	303
2022-09-08 08:39:00	246				2023-06-10 08:39:00	308
2022-09-08 08:40:00	248				2023-06-10 08:40:00	676
2022-09-08 08:41:00	253				2023-06-10 08:41:00	492
2022-09-08 08:42:00	260				2023-06-10 08:42:00	474
2022-09-08 08:43:00	266				2023-06-10 08:43:00	291
2022-09-08 08:44:00	272				2023-06-10 08:44:00	621
2022-09-08 08:45:00	275				2023-06-10 08:45:00	643
2022-09-08 08:46:00	272				2023-06-10 08:46:00	621
2022-09-08 08:47:00	268				2023-06-10 08:47:00	610
2022-09-08 08:48:00	263				2023-06-10 08:48:00	591
2022-09-08 08:49:00	258				2023-06-10 08:49:00	624
2022-09-08 08:50:00	255				2023-06-10 08:50:00	617
2022-09-08 08:51:00	255				2023-06-10 08:51:00	613
2022-09-08 08:52:00	254				2023-06-10 08:52:00	611
2022-09-08 08:53:00	234				2023-06-10 08:53:00	614
2022-09-08 08:54:00	220				2023-06-10 08:54:00	609
2022-09-08 08:55:00	204				2023-06-10 08:55:00	598
2022-09-08 08:56:00	188				2023-06-10 08:56:00	597
2022-09-08 08:57:00	179				2023-06-10 08:57:00	605
2022-09-08 08:58:00	181				2023-06-10 08:58:00	607
2022-09-08 08:59:00	189				2023-06-10 08:59:00	615
2022-09-08 09:00:00	199				2023-06-10 09:00:00	619
2022-09-08 09:01:00	207				2023-06-10 09:01:00	630
2022-09-08 09:02:00	215				2023-06-10 09:02:00	641
2022-09-08 09:03:00	225				2023-06-10 09:03:00	646
2022-09-08 09:04:00	231				2023-06-10 09:04:00	469
2022-09-08 09:05:00	238				2023-06-10 09:05:00	417
2022-09-08 09:06:00	254				2023-06-10 09:06:00	545
2022-09-08 09:07:00	271				2023-06-10 09:07:00	356
2022-09-08 09:08:00	279				2023-06-10 09:08:00	357
2022-09-08 09:09:00	278				2023-06-10 09:09:00	402
2022-09-08 09:10:00	272				2023-06-10 09:10:00	317
2022-09-08 09:11:00	260				2023-06-10 09:11:00	652
2022-09-08 09:12:00	247				2023-06-10 09:12:00	664
2022-09-08 09:13:00	234				2023-06-10 09:13:00	656
2022-09-08 09:14:00	222				2023-06-10 09:14:00	631
2022-09-08 09:15:00	212				2023-06-10 09:15:00	637
2022-09-08 09:16:00	205				2023-06-10 09:16:00	649
2022-09-08 09:17:00	204				2023-06-10 09:17:00	653
2022-09-08 09:18:00	202				2023-06-10 09:18:00	630
2022-09-08 09:19:00	197				2023-06-10 09:19:00	645
2022-09-08 09:20:00	189				2023-06-10 09:20:00	638
2022-09-08 09:21:00	182				2023-06-10 09:21:00	678
2022-09-08 09:22:00	175				2023-06-10 09:22:00	390
2022-09-08 09:23:00	169				2023-06-10 09:23:00	356
2022-09-08 09:24:00	165				2023-06-10 09:24:00	377
2022-09-08 09:25:00	172				2023-06-10 09:25:00	587
2022-09-08 09:26:00	171				2023-06-10 09:26:00	509
2022-09-08 09:27:00	169				2023-06-10 09:27:00	590
2022-09-08 09:28:00	164				2023-06-10 09:28:00	488
2022-09-08 09:29:00	156				2023-06-10 09:29:00	647
2022-09-08 09:30:00	147				2023-06-10 09:30:00	755
2022-09-08 09:31:00	140				2023-06-10 09:31:00	761
2022-09-08 09:32:00	135				2023-06-10 09:32:00	770
2022-09-08 09:33:00	131				2023-06-10 09:33:00	776
2022-09-08 09:34:00	128				2023-06-10 09:34:00	791
2022-09-08 09:35:00	124				2023-06-10 09:35:00	794
2022-09-08 09:36:00	121				2023-06-10 09:36:00	791
2022-09-08 09:37:00	120				2023-06-10 09:37:00	784
2022-09-08 09:38:00	121				2023-06-10 09:38:00	797
2022-09-08 09:39:00	123				2023-06-10 09:39:00	806
2022-09-08 09:40:00	127				2023-06-10 09:40:00	807
2022-09-08 09:41:00	131				2023-06-10 09:41:00	799
2022-09-08 09:42:00	133				2023-06-10 09:42:00	819
2022-09-08 09:43:00	134				2023-06-10 09:43:00	821
2022-09-08 09:44:00	134				2023-06-10 09:44:00	835
2022-09-08 09:45:00	130				2023-06-10 09:45:00	852
2022-09-08 09:46:00	124				2023-06-10 09:46:00	859
2022-09-08 09:47:00	114				2023-06-10 09:47:00	796
2022-09-08 09:48:00	105				2023-06-10 09:48:00	547
2022-09-08 09:49:00	98				2023-06-10 09:49:00	531
2022-09-08 09:50:00	91				2023-06-10 09:50:00	526
2022-09-08 09:51:00	95				2023-06-10 09:51:00	756
2022-09-08 09:52:00	99				2023-06-10 09:52:00	544
2022-09-08 09:53:00	105				2023-06-10 09:53:00	669
2022-09-08 09:54:00	112				2023-06-10 09:54:00	675
2022-09-08 09:55:00	119				2023-06-10 09:55:00	870
2022-09-08 09:56:00	126				2023-06-10 09:56:00	859
2022-09-08 09:57:00	131				2023-06-10 09:57:00	812
2022-09-08 09:58:00	134				2023-06-10 09:58:00	796
2022-09-08 09:59:00	136				2023-06-10 09:59:00	716
2022-09-08 10:00:00	134				2023-06-10 10:00:00	807
2022-09-08 10:01:00	128				2023-06-10 10:01:00	826
2022-09-08 10:02:00	123				2023-06-10 10:02:00	804
2022-09-08 10:03:00	120				2023-06-10 10:03:00	747
2022-09-08 10:04:00	120				2023-06-10 10:04:00	780
2022-09-08 10:05:00	120				2023-06-10 10:05:00	735
2022-09-08 10:06:00	122				2023-06-10 10:06:00	776
2022-09-08 10:07:00	122				2023-06-10 10:07:00	793
2022-09-08 10:08:00	120				2023-06-10 10:08:00	706
2022-09-08 10:09:00	117				2023-06-10 10:09:00	806
2022-09-08 10:10:00	114				2023-06-10 10:10:00	774
2022-09-08 10:11:00	110				2023-06-10 10:11:00	783
2022-09-08 10:12:00	108				2023-06-10 10:12:00	792
2022-09-08 10:13:00	106				2023-06-10 10:13:00	827
2022-09-08 10:14:00	104				2023-06-10 10:14:00	820
2022-09-08 10:15:00	103				2023-06-10 10:15:00	837
2022-09-08 10:16:00	102				2023-06-10 10:16:00	840
2022-09-08 10:17:00	100				2023-06-10 10:17:00	438
2022-09-08 10:18:00	98				2023-06-10 10:18:00	503
2022-09-08 10:19:00	95				2023-06-10 10:19:00	734
2022-09-08 10:20:00	93				2023-06-10 10:20:00	389
2022-09-08 10:21:00	94				2023-06-10 10:21:00	705
2022-09-08 10:22:00	95				2023-06-10 10:22:00	839
2022-09-08 10:23:00	97				2023-06-10 10:23:00	857
2022-09-08 10:24:00	98				2023-06-10 10:24:00	965
2022-09-08 10:25:00	98				2023-06-10 10:25:00	961
2022-09-08 10:26:00	98				2023-06-10 10:26:00	854
2022-09-08 10:27:00	98				2023-06-10 10:27:00	644
2022-09-08 10:28:00	98				2023-06-10 10:28:00	562
2022-09-08 10:29:00	98				2023-06-10 10:29:00	409
2022-09-08 10:30:00	97				2023-06-10 10:30:00	426
2022-09-08 10:31:00	94				2023-06-10 10:31:00	574
2022-09-08 10:32:00	90				2023-06-10 10:32:00	412
2022-09-08 10:33:00	85				2023-06-10 10:33:00	514
2022-09-08 10:34:00	78				2023-06-10 10:34:00	728
2022-09-08 10:35:00	71				2023-06-10 10:35:00	740
2022-09-08 10:36:00	64				2023-06-10 10:36:00	427
2022-09-08 10:37:00	62				2023-06-10 10:37:00	441
2022-09-08 10:38:00	65				2023-06-10 10:38:00	831
2022-09-08 10:39:00	70				2023-06-10 10:39:00	1037
2022-09-08 10:40:00	72				2023-06-10 10:40:00	532
2022-09-08 10:41:00	73				2023-06-10 10:41:00	1008
2022-09-08 10:42:00	72				2023-06-10 10:42:00	1004
2022-09-08 10:43:00	71				2023-06-10 10:43:00	936
2022-09-08 10:44:00	69				2023-06-10 10:44:00	984
2022-09-08 10:45:00	67				2023-06-10 10:45:00	974
2022-09-08 10:46:00	65				2023-06-10 10:46:00	954
2022-09-08 10:47:00	64				2023-06-10 10:47:00	899
2022-09-08 10:48:00	57				2023-06-10 10:48:00	941
2022-09-08 10:49:00	48				2023-06-10 10:49:00	933
2022-09-08 10:50:00	43				2023-06-10 10:50:00	941
2022-09-08 10:51:00	42				2023-06-10 10:51:00	944
2022-09-08 10:52:00	42				2023-06-10 10:52:00	943
2022-09-08 10:53:00	38				2023-06-10 10:53:00	946
2022-09-08 10:54:00	29				2023-06-10 10:54:00	955
2022-09-08 10:55:00	21				2023-06-10 10:55:00	963
2022-09-08 10:56:00	25				2023-06-10 10:56:00	966
2022-09-08 10:57:00	32				2023-06-10 10:57:00	970
2022-09-08 10:58:00	38				2023-06-10 10:58:00	973
2022-09-08 10:59:00	39				2023-06-10 10:59:00	984
2022-09-08 11:00:00	35				2023-06-10 11:00:00	982
2022-09-08 11:01:00	31				2023-06-10 11:01:00	987
2022-09-08 11:02:00	29				2023-06-10 11:02:00	997
2022-09-08 11:03:00	27				2023-06-10 11:03:00	1005
2022-09-08 11:04:00	26				2023-06-10 11:04:00	1013
2022-09-08 11:05:00	25				2023-06-10 11:05:00	1021
2022-09-08 11:06:00	27				2023-06-10 11:06:00	1029
2022-09-08 11:07:00	29				2023-06-10 11:07:00	1037
2022-09-08 11:08:00	31				2023-06-10 11:08:00	1039
2022-09-08 11:09:00	33				2023-06-10 11:09:00	1037
2022-09-08 11:10:00	35				2023-06-10 11:10:00	1044
2022-09-08 11:11:00	39				2023-06-10 11:11:00	1048
2022-09-08 11:12:00	43				2023-06-10 11:12:00	1053
2022-09-08 11:13:00	38				2023-06-10 11:13:00	1057
2022-09-08 11:14:00	31				2023-06-10 11:14:00	1068
2022-09-08 11:15:00	25				2023-06-10 11:15:00	1067
2022-09-08 11:16:00	21				2023-06-10 11:16:00	986
2022-09-08 11:17:00	18				2023-06-10 11:17:00	1078
2022-09-08 11:18:00	16				2023-06-10 11:18:00	1085
2022-09-08 11:19:00	16				2023-06-10 11:19:00	1090
2022-09-08 11:20:00	17				2023-06-10 11:20:00	1104
2022-09-08 11:21:00	19				2023-06-10 11:21:00	1101
2022-09-08 11:22:00	22				2023-06-10 11:22:00	1114
2022-09-08 11:23:00	26				2023-06-10 11:23:00	1120
2022-09-08 11:24:00	30				2023-06-10 11:24:00	1138
2022-09-08 11:25:00	33				2023-06-10 11:25:00	1156
2022-09-08 11:26:00	33				2023-06-10 11:26:00	1152
2022-09-08 11:27:00	21				2023-06-10 11:27:00	1182
2022-09-08 11:28:00	12				2023-06-10 11:28:00	1000
2022-09-08 11:29:00	12				2023-06-10 11:29:00	1205
2022-09-08 11:30:00	14				2023-06-10 11:30:00	1215
2022-09-08 11:31:00	16				2023-06-10 11:31:00	1241
2022-09-08 11:32:00	17				2023-06-10 11:32:00	852
2022-09-08 11:33:00	25				2023-06-10 11:33:00	1226
2022-09-08 11:34:00	30				2023-06-10 11:34:00	1304
2022-09-08 11:35:00	32				2023-06-10 11:35:00	1326
2022-09-08 11:36:00	34				2023-06-10 11:36:00	1314
2022-09-08 11:37:00	33				2023-06-10 11:37:00	1309
2022-09-08 11:38:00	33				2023-06-10 11:38:00	1212
2022-09-08 11:39:00	33				2023-06-10 11:39:00	1311
2022-09-08 11:40:00	36				2023-06-10 11:40:00	1364
2022-09-08 11:41:00	41				2023-06-10 11:41:00	1368
2022-09-08 11:42:00	47				2023-06-10 11:42:00	1116
2022-09-08 11:43:00	55				2023-06-10 11:43:00	1102
2022-09-08 11:44:00	62				2023-06-10 11:44:00	789
2022-09-08 11:45:00	70				2023-06-10 11:45:00	689
2022-09-08 11:46:00	78				2023-06-10 11:46:00	669
2022-09-08 11:47:00	88				2023-06-10 11:47:00	1180
2022-09-08 11:48:00	99				2023-06-10 11:48:00	1059
2022-09-08 11:49:00	109				2023-06-10 11:49:00	704
2022-09-08 11:50:00	116				2023-06-10 11:50:00	632
2022-09-08 11:51:00	119				2023-06-10 11:51:00	598
2022-09-08 11:52:00	118				2023-06-10 11:52:00	605
2022-09-08 11:53:00	113				2023-06-10 11:53:00	621
2022-09-08 11:54:00	103				2023-06-10 11:54:00	615
2022-09-08 11:55:00	96				2023-06-10 11:55:00	606
2022-09-08 11:56:00	88				2023-06-10 11:56:00	584
2022-09-08 11:57:00	83				2023-06-10 11:57:00	611
2022-09-08 11:58:00	81				2023-06-10 11:58:00	586
2022-09-08 11:59:00	81				2023-06-10 11:59:00	561
2022-09-08 12:00:00	82				2023-06-10 12:00:00	548
2022-09-08 12:01:00	79				2023-06-10 12:01:00	549
2022-09-08 12:02:00	81				2023-06-10 12:02:00	565
2022-09-08 12:03:00	85				2023-06-10 12:03:00	558
2022-09-08 12:04:00	88				2023-06-10 12:04:00	547
2022-09-08 12:05:00	90				2023-06-10 12:05:00	553
2022-09-08 12:06:00	91				2023-06-10 12:06:00	614
2022-09-08 12:07:00	87				2023-06-10 12:07:00	582
2022-09-08 12:08:00	82				2023-06-10 12:08:00	578
2022-09-08 12:09:00	85				2023-06-10 12:09:00	744
2022-09-08 12:10:00	96				2023-06-10 12:10:00	552
2022-09-08 12:11:00	102				2023-06-10 12:11:00	513
2022-09-08 12:12:00	104				2023-06-10 12:12:00	486
2022-09-08 12:13:00	102				2023-06-10 12:13:00	467
2022-09-08 12:14:00	97				2023-06-10 12:14:00	451
2022-09-08 12:15:00	91				2023-06-10 12:15:00	436
2022-09-08 12:16:00	97				2023-06-10 12:16:00	415
2022-09-08 12:17:00	103				2023-06-10 12:17:00	412
2022-09-08 12:18:00	106				2023-06-10 12:18:00	405
2022-09-08 12:19:00	105				2023-06-10 12:19:00	397
2022-09-08 12:20:00	102				2023-06-10 12:20:00	391
2022-09-08 12:21:00	104				2023-06-10 12:21:00	387
2022-09-08 12:22:00	110				2023-06-10 12:22:00	382
2022-09-08 12:23:00	121				2023-06-10 12:23:00	379
2022-09-08 12:24:00	131				2023-06-10 12:24:00	376
2022-09-08 12:25:00	146				2023-06-10 12:25:00	374
2022-09-08 12:26:00	161				2023-06-10 12:26:00	371
2022-09-08 12:27:00	162				2023-06-10 12:27:00	368
2022-09-08 12:28:00	175				2023-06-10 12:28:00	365
2022-09-08 12:29:00	173				2023-06-10 12:29:00	361
2022-09-08 12:30:00	167				2023-06-10 12:30:00	357
2022-09-08 12:31:00	168				2023-06-10 12:31:00	354
2022-09-08 12:32:00	175				2023-06-10 12:32:00	351
2022-09-08 12:33:00	188				2023-06-10 12:33:00	349
2022-09-08 12:34:00	199				2023-06-10 12:34:00	349
2022-09-08 12:35:00	203				2023-06-10 12:35:00	349
2022-09-08 12:36:00	199				2023-06-10 12:36:00	350
2022-09-08 12:37:00	188				2023-06-10 12:37:00	352
2022-09-08 12:38:00	176				2023-06-10 12:38:00	354
2022-09-08 12:39:00	166				2023-06-10 12:39:00	357
2022-09-08 12:40:00	160				2023-06-10 12:40:00	359
2022-09-08 12:41:00	162				2023-06-10 12:41:00	340
2022-09-08 12:42:00	172				2023-06-10 12:42:00	344
2022-09-08 12:43:00	187				2023-06-10 12:43:00	348
2022-09-08 12:44:00	205				2023-06-10 12:44:00	354
2022-09-08 12:45:00	220				2023-06-10 12:45:00	360
2022-09-08 12:46:00	237				2023-06-10 12:46:00	367
2022-09-08 12:47:00	253				2023-06-10 12:47:00	375
2022-09-08 12:48:00	268				2023-06-10 12:48:00	386
2022-09-08 12:49:00	285				2023-06-10 12:49:00	398
2022-09-08 12:50:00	298				2023-06-10 12:50:00	412
2022-09-08 12:51:00	301				2023-06-10 12:51:00	427
2022-09-08 12:52:00	292				2023-06-10 12:52:00	446
2022-09-08 12:53:00	270				2023-06-10 12:53:00	513
2022-09-08 12:54:00	262				2023-06-10 12:54:00	716
2022-09-08 12:55:00	242				2023-06-10 12:55:00	530
2022-09-08 12:56:00	215				2023-06-10 12:56:00	573
2022-09-08 12:57:00	201				2023-06-10 12:57:00	525
2022-09-08 12:58:00	198				2023-06-10 12:58:00	538
2022-09-08 12:59:00	196				2023-06-10 12:59:00	639
2022-09-08 13:00:00	185				2023-06-10 13:00:00	537
2022-09-08 13:01:00	169				2023-06-10 13:01:00	548
2022-09-08 13:02:00	156				2023-06-10 13:02:00	544
2022-09-08 13:03:00	153				2023-06-10 13:03:00	550
2022-09-08 13:04:00	155				2023-06-10 13:04:00	597
2022-09-08 13:05:00	160				2023-06-10 13:05:00	597
2022-09-08 13:06:00	163				2023-06-10 13:06:00	685
2022-09-08 13:07:00	160				2023-06-10 13:07:00	560
2022-09-08 13:08:00	155				2023-06-10 13:08:00	515
2022-09-08 13:09:00	153				2023-06-10 13:09:00	498
2022-09-08 13:10:00	148				2023-06-10 13:10:00	489
2022-09-08 13:11:00	143				2023-06-10 13:11:00	494
2022-09-08 13:12:00	146				2023-06-10 13:12:00	489
2022-09-08 13:13:00	162				2023-06-10 13:13:00	491
2022-09-08 13:14:00	188				2023-06-10 13:14:00	507
2022-09-08 13:15:00	211				2023-06-10 13:15:00	516
2022-09-08 13:16:00	239				2023-06-10 13:16:00	524
2022-09-08 13:17:00	272				2023-06-10 13:17:00	531
2022-09-08 13:18:00	303				2023-06-10 13:18:00	496
2022-09-08 13:19:00	317				2023-06-10 13:19:00	500
2022-09-08 13:20:00	316				2023-06-10 13:20:00	640
2022-09-08 13:21:00	306				2023-06-10 13:21:00	645
2022-09-08 13:22:00	298				2023-06-10 13:22:00	579
2022-09-08 13:23:00	293				2023-06-10 13:23:00	533
2022-09-08 13:24:00	280				2023-06-10 13:24:00	629
2022-09-08 13:25:00	270				2023-06-10 13:25:00	1309
2022-09-08 13:26:00	246				2023-06-10 13:26:00	1072
2022-09-08 13:27:00	218				2023-06-10 13:27:00	743
2022-09-08 13:28:00	185				2023-06-10 13:28:00	645
2022-09-08 13:29:00	155				2023-06-10 13:29:00	739
2022-09-08 13:30:00	153				2023-06-10 13:30:00	593
2022-09-08 13:31:00	172				2023-06-10 13:31:00	679
2022-09-08 13:32:00	182				2023-06-10 13:32:00	691
2022-09-08 13:33:00	185				2023-06-10 13:33:00	884
2022-09-08 13:34:00	190				2023-06-10 13:34:00	1361
2022-09-08 13:35:00	208				2023-06-10 13:35:00	1307
2022-09-08 13:36:00	226				2023-06-10 13:36:00	1199
2022-09-08 13:37:00	269				2023-06-10 13:37:00	1317
2022-09-08 13:38:00	265				2023-06-10 13:38:00	836
2022-09-08 13:39:00	263				2023-06-10 13:39:00	1290
2022-09-08 13:40:00	294				2023-06-10 13:40:00	1275
2022-09-08 13:41:00	320				2023-06-10 13:41:00	902
2022-09-08 13:42:00	319				2023-06-10 13:42:00	578
2022-09-08 13:43:00	313				2023-06-10 13:43:00	1125
2022-09-08 13:44:00	308				2023-06-10 13:44:00	1325
2022-09-08 13:45:00	310				2023-06-10 13:45:00	712
2022-09-08 13:46:00	314				2023-06-10 13:46:00	515
2022-09-08 13:47:00	322				2023-06-10 13:47:00	495
2022-09-08 13:48:00	333				2023-06-10 13:48:00	617
2022-09-08 13:49:00	347				2023-06-10 13:49:00	1265
2022-09-08 13:50:00	347				2023-06-10 13:50:00	1229
2022-09-08 13:51:00	365				2023-06-10 13:51:00	1201
2022-09-08 13:52:00	365				2023-06-10 13:52:00	1175
2022-09-08 13:53:00	356				2023-06-10 13:53:00	1094
2022-09-08 13:54:00	339				2023-06-10 13:54:00	1028
2022-09-08 13:55:00	315				2023-06-10 13:55:00	1143
2022-09-08 13:56:00	292				2023-06-10 13:56:00	921
2022-09-08 13:57:00	276				2023-06-10 13:57:00	746
2022-09-08 13:58:00	270				2023-06-10 13:58:00	765
2022-09-08 13:59:00	276				2023-06-10 13:59:00	815
2022-09-08 14:00:00	291				2023-06-10 14:00:00	1196
2022-09-08 14:01:00	317				2023-06-10 14:01:00	1135
2022-09-08 14:02:00	341				2023-06-10 14:02:00	1056
2022-09-08 14:03:00	351				2023-06-10 14:03:00	1129
2022-09-08 14:04:00	345				2023-06-10 14:04:00	1036
2022-09-08 14:05:00	345				2023-06-10 14:05:00	1109
2022-09-08 14:06:00	348				2023-06-10 14:06:00	1093
2022-09-08 14:07:00	345				2023-06-10 14:07:00	1087
2022-09-08 14:08:00	337				2023-06-10 14:08:00	1079
2022-09-08 14:09:00	315				2023-06-10 14:09:00	1071
2022-09-08 14:10:00	298				2023-06-10 14:10:00	1059
2022-09-08 14:11:00	290				2023-06-10 14:11:00	1046
2022-09-08 14:12:00	287				2023-06-10 14:12:00	1039
2022-09-08 14:13:00	269				2023-06-10 14:13:00	1033
2022-09-08 14:14:00	256				2023-06-10 14:14:00	1026
2022-09-08 14:15:00	240				2023-06-10 14:15:00	1026
2022-09-08 14:16:00	221				2023-06-10 14:16:00	1026
2022-09-08 14:17:00	214				2023-06-10 14:17:00	1026
2022-09-08 14:18:00	213				2023-06-10 14:18:00	1013
2022-09-08 14:19:00	200				2023-06-10 14:19:00	1043
2022-09-08 14:20:00	191				2023-06-10 14:20:00	1048
2022-09-08 14:21:00	195				2023-06-10 14:21:00	693
2022-09-08 14:22:00	220				2023-06-10 14:22:00	627
2022-09-08 14:23:00	236				2023-06-10 14:23:00	626
2022-09-08 14:24:00	238				2023-06-10 14:24:00	801
2022-09-08 14:25:00	239				2023-06-10 14:25:00	1012
2022-09-08 14:26:00	221				2023-06-10 14:26:00	1026
2022-09-08 14:27:00	203				2023-06-10 14:27:00	1016
2022-09-08 14:28:00	177				2023-06-10 14:28:00	1008
2022-09-08 14:29:00	156				2023-06-10 14:29:00	1003
2022-09-08 14:30:00	146				2023-06-10 14:30:00	998
2022-09-08 14:31:00	142				2023-06-10 14:31:00	990
2022-09-08 14:32:00	139				2023-06-10 14:32:00	981
2022-09-08 14:33:00	138				2023-06-10 14:33:00	973
2022-09-08 14:34:00	142				2023-06-10 14:34:00	966
2022-09-08 14:35:00	141				2023-06-10 14:35:00	957
2022-09-08 14:36:00	160				2023-06-10 14:36:00	944
2022-09-08 14:37:00	178				2023-06-10 14:37:00	940
2022-09-08 14:38:00	188				2023-06-10 14:38:00	935
2022-09-08 14:39:00	188				2023-06-10 14:39:00	927
2022-09-08 14:40:00	187				2023-06-10 14:40:00	921
2022-09-08 14:41:00	183				2023-06-10 14:41:00	910
2022-09-08 14:42:00	176				2023-06-10 14:42:00	902
2022-09-08 14:43:00	167				2023-06-10 14:43:00	896
2022-09-08 14:44:00	152				2023-06-10 14:44:00	888
2022-09-08 14:45:00	138				2023-06-10 14:45:00	884
2022-09-08 14:46:00	133				2023-06-10 14:46:00	876
2022-09-08 14:47:00	140				2023-06-10 14:47:00	869
2022-09-08 14:48:00	136				2023-06-10 14:48:00	864
2022-09-08 14:49:00	133				2023-06-10 14:49:00	860
2022-09-08 14:50:00	134				2023-06-10 14:50:00	855
2022-09-08 14:51:00	135				2023-06-10 14:51:00	852
2022-09-08 14:52:00	132				2023-06-10 14:52:00	849
2022-09-08 14:53:00	137				2023-06-10 14:53:00	847
2022-09-08 14:54:00	130				2023-06-10 14:54:00	844
2022-09-08 14:55:00	128				2023-06-10 14:55:00	841
2022-09-08 14:56:00	124				2023-06-10 14:56:00	841
2022-09-08 14:57:00	122				2023-06-10 14:57:00	842
2022-09-08 14:58:00	115				2023-06-10 14:58:00	842
2022-09-08 14:59:00	111				2023-06-10 14:59:00	844
2022-09-08 15:00:00	103				2023-06-10 15:00:00	845
2022-09-08 15:01:00	92				2023-06-10 15:01:00	838
2022-09-08 15:02:00	88				2023-06-10 15:02:00	848
2022-09-08 15:03:00	96				2023-06-10 15:03:00	851
2022-09-08 15:04:00	106				2023-06-10 15:04:00	854
2022-09-08 15:05:00	110				2023-06-10 15:05:00	853
2022-09-08 15:06:00	113				2023-06-10 15:06:00	855
2022-09-08 15:07:00	115				2023-06-10 15:07:00	851
2022-09-08 15:08:00	110				2023-06-10 15:08:00	847
2022-09-08 15:09:00	104				2023-06-10 15:09:00	849
2022-09-08 15:10:00	103				2023-06-10 15:10:00	845
2022-09-08 15:11:00	102				2023-06-10 15:11:00	845
2022-09-08 15:12:00	100				2023-06-10 15:12:00	844
2022-09-08 15:13:00	96				2023-06-10 15:13:00	845
2022-09-08 15:14:00	95				2023-06-10 15:14:00	845
2022-09-08 15:15:00	99				2023-06-10 15:15:00	844
2022-09-08 15:16:00	100				2023-06-10 15:16:00	847
2022-09-08 15:17:00	99				2023-06-10 15:17:00	851
2022-09-08 15:18:00	98				2023-06-10 15:18:00	841
2022-09-08 15:19:00	98				2023-06-10 15:19:00	836
2022-09-08 15:20:00	97				2023-06-10 15:20:00	834
2022-09-08 15:21:00	97				2023-06-10 15:21:00	831
2022-09-08 15:22:00	96				2023-06-10 15:22:00	829
2022-09-08 15:23:00	96				2023-06-10 15:23:00	821
2022-09-08 15:24:00	96				2023-06-10 15:24:00	819
2022-09-08 15:25:00	96				2023-06-10 15:25:00	829
2022-09-08 15:26:00	94				2023-06-10 15:26:00	830
2022-09-08 15:27:00	87				2023-06-10 15:27:00	837
2022-09-08 15:28:00	81				2023-06-10 15:28:00	819
2022-09-08 15:29:00	81				2023-06-10 15:29:00	811
2022-09-08 15:30:00	91				2023-06-10 15:30:00	807
2022-09-08 15:31:00	97				2023-06-10 15:31:00	823
2022-09-08 15:32:00	97				2023-06-10 15:32:00	826
2022-09-08 15:33:00	90				2023-06-10 15:33:00	825
2022-09-08 15:34:00	92				2023-06-10 15:34:00	815
2022-09-08 15:35:00	88				2023-06-10 15:35:00	812
2022-09-08 15:36:00	82				2023-06-10 15:36:00	808
2022-09-08 15:37:00	84				2023-06-10 15:37:00	802
2022-09-08 15:38:00	87				2023-06-10 15:38:00	800
2022-09-08 15:39:00	90				2023-06-10 15:39:00	796
2022-09-08 15:40:00	92				2023-06-10 15:40:00	793
2022-09-08 15:41:00	89				2023-06-10 15:41:00	786
2022-09-08 15:42:00	85				2023-06-10 15:42:00	747
2022-09-08 15:43:00	88				2023-06-10 15:43:00	326
2022-09-08 15:44:00	92				2023-06-10 15:44:00	761
2022-09-08 15:45:00	96				2023-06-10 15:45:00	754
2022-09-08 15:46:00	85				2023-06-10 15:46:00	742
2022-09-08 15:47:00	69				2023-06-10 15:47:00	748
2022-09-08 15:48:00	70				2023-06-10 15:48:00	698
2022-09-08 15:49:00	90				2023-06-10 15:49:00	259
2022-09-08 15:50:00	78				2023-06-10 15:50:00	232
2022-09-08 15:51:00	61				2023-06-10 15:51:00	221
2022-09-08 15:52:00	57				2023-06-10 15:52:00	214
2022-09-08 15:53:00	57				2023-06-10 15:53:00	211
2022-09-08 15:54:00	51				2023-06-10 15:54:00	216
2022-09-08 15:55:00	41				2023-06-10 15:55:00	229
2022-09-08 15:56:00	45				2023-06-10 15:56:00	236
2022-09-08 15:57:00	42				2023-06-10 15:57:00	230
2022-09-08 15:58:00	40				2023-06-10 15:58:00	225
2022-09-08 15:59:00	32				2023-06-10 15:59:00	211
2022-09-08 16:00:00	29				2023-06-10 16:00:00	195
2022-09-08 16:01:00	27				2023-06-10 16:01:00	184
2022-09-08 16:02:00	34				2023-06-10 16:02:00	183
2022-09-08 16:03:00	40				2023-06-10 16:03:00	181
2022-09-08 16:04:00	52				2023-06-10 16:04:00	174
2022-09-08 16:05:00	50				2023-06-10 16:05:00	167
2022-09-08 16:06:00	43				2023-06-10 16:06:00	169
2022-09-08 16:07:00	45				2023-06-10 16:07:00	176
2022-09-08 16:08:00	38				2023-06-10 16:08:00	172
2022-09-08 16:09:00	38				2023-06-10 16:09:00	171
2022-09-08 16:10:00	38				2023-06-10 16:10:00	181
2022-09-08 16:11:00	47				2023-06-10 16:11:00	199
2022-09-08 16:12:00	46				2023-06-10 16:12:00	215
2022-09-08 16:13:00	51				2023-06-10 16:13:00	222
2022-09-08 16:14:00	57				2023-06-10 16:14:00	237
2022-09-08 16:15:00	63				2023-06-10 16:15:00	241
2022-09-08 16:16:00	67				2023-06-10 16:16:00	212
2022-09-08 16:17:00	66				2023-06-10 16:17:00	215
2022-09-08 16:18:00	68				2023-06-10 16:18:00	215
2022-09-08 16:19:00	68				2023-06-10 16:19:00	215
2022-09-08 16:20:00	66				2023-06-10 16:20:00	212
2022-09-08 16:21:00	63				2023-06-10 16:21:00	206
2022-09-08 16:22:00	64				2023-06-10 16:22:00	196
2022-09-08 16:23:00	66				2023-06-10 16:23:00	187
2022-09-08 16:24:00	68				2023-06-10 16:24:00	182
2022-09-08 16:25:00	70				2023-06-10 16:25:00	176
2022-09-08 16:26:00	71				2023-06-10 16:26:00	169
2022-09-08 16:27:00	69				2023-06-10 16:27:00	166
2022-09-08 16:28:00	72				2023-06-10 16:28:00	165
2022-09-08 16:29:00	73				2023-06-10 16:29:00	166
2022-09-08 16:30:00	72				2023-06-10 16:30:00	168
2022-09-08 16:31:00	70				2023-06-10 16:31:00	172
2022-09-08 16:32:00	65				2023-06-10 16:32:00	175
2022-09-08 16:33:00	65				2023-06-10 16:33:00	178
2022-09-08 16:34:00	66				2023-06-10 16:34:00	181
2022-09-08 16:35:00	67				2023-06-10 16:35:00	200
2022-09-08 16:36:00	70				2023-06-10 16:36:00	226
2022-09-08 16:37:00	81				2023-06-10 16:37:00	256
2022-09-08 16:38:00	85				2023-06-10 16:38:00	354
2022-09-08 16:39:00	84				2023-06-10 16:39:00	153
2022-09-08 16:40:00	84				2023-06-10 16:40:00	144
2022-09-08 16:41:00	85				2023-06-10 16:41:00	127
2022-09-08 16:42:00	85				2023-06-10 16:42:00	125
2022-09-08 16:43:00	80				2023-06-10 16:43:00	126
2022-09-08 16:44:00	74				2023-06-10 16:44:00	129
2022-09-08 16:45:00	64				2023-06-10 16:45:00	132
2022-09-08 16:46:00	65				2023-06-10 16:46:00	138
2022-09-08 16:47:00	66				2023-06-10 16:47:00	144
2022-09-08 16:48:00	57				2023-06-10 16:48:00	149
2022-09-08 16:49:00	49				2023-06-10 16:49:00	154
2022-09-08 16:50:00	46				2023-06-10 16:50:00	214
2022-09-08 16:51:00	47				2023-06-10 16:51:00	264
2022-09-08 16:52:00	56				2023-06-10 16:52:00	200
2022-09-08 16:53:00	53				2023-06-10 16:53:00	226
2022-09-08 16:54:00	51				2023-06-10 16:54:00	193
2022-09-08 16:55:00	48				2023-06-10 16:55:00	181
2022-09-08 16:56:00	46				2023-06-10 16:56:00	175
2022-09-08 16:57:00	38				2023-06-10 16:57:00	303
2022-09-08 16:58:00	30				2023-06-10 16:58:00	324
2022-09-08 16:59:00	25				2023-06-10 16:59:00	321
2022-09-08 17:00:00	23				2023-06-10 17:00:00	323
2022-09-08 17:01:00	28				2023-06-10 17:01:00	322
2022-09-08 17:02:00	30				2023-06-10 17:02:00	319
2022-09-08 17:03:00	29				2023-06-10 17:03:00	338
2022-09-08 17:04:00	40				2023-06-10 17:04:00	422
2022-09-08 17:05:00	35				2023-06-10 17:05:00	516
2022-09-08 17:06:00	30				2023-06-10 17:06:00	646
2022-09-08 17:07:00	40				2023-06-10 17:07:00	636
2022-09-08 17:08:00	46				2023-06-10 17:08:00	627
2022-09-08 17:09:00	39				2023-06-10 17:09:00	636
2022-09-08 17:10:00	42				2023-06-10 17:10:00	623
2022-09-08 17:11:00	59				2023-06-10 17:11:00	629
2022-09-08 17:12:00	73				2023-06-10 17:12:00	630
2022-09-08 17:13:00	71				2023-06-10 17:13:00	613
2022-09-08 17:14:00	75				2023-06-10 17:14:00	614
2022-09-08 17:15:00	71				2023-06-10 17:15:00	601
2022-09-08 17:16:00	74				2023-06-10 17:16:00	594
2022-09-08 17:17:00	86				2023-06-10 17:17:00	585
2022-09-08 17:18:00	105				2023-06-10 17:18:00	320
2022-09-08 17:19:00	111				2023-06-10 17:19:00	548
2022-09-08 17:20:00	110				2023-06-10 17:20:00	568
2022-09-08 17:21:00	100				2023-06-10 17:21:00	571
2022-09-08 17:22:00	86				2023-06-10 17:22:00	586
2022-09-08 17:23:00	78				2023-06-10 17:23:00	580
2022-09-08 17:24:00	62				2023-06-10 17:24:00	570
2022-09-08 17:25:00	52				2023-06-10 17:25:00	576
2022-09-08 17:26:00	49				2023-06-10 17:26:00	563
2022-09-08 17:27:00	40				2023-06-10 17:27:00	566
2022-09-08 17:28:00	28				2023-06-10 17:28:00	555
2022-09-08 17:29:00	21				2023-06-10 17:29:00	553
2022-09-08 17:30:00	22				2023-06-10 17:30:00	552
2022-09-08 17:31:00	23				2023-06-10 17:31:00	541
2022-09-08 17:32:00	28				2023-06-10 17:32:00	541
2022-09-08 17:33:00	33				2023-06-10 17:33:00	527
2022-09-08 17:34:00	33				2023-06-10 17:34:00	533
2022-09-08 17:35:00	33				2023-06-10 17:35:00	534
2022-09-08 17:36:00	47				2023-06-10 17:36:00	520
2022-09-08 17:37:00	38				2023-06-10 17:37:00	521
2022-09-08 17:38:00	33				2023-06-10 17:38:00	511
2022-09-08 17:39:00	43				2023-06-10 17:39:00	506
2022-09-08 17:40:00	53				2023-06-10 17:40:00	496
2022-09-08 17:41:00	53				2023-06-10 17:41:00	490
2022-09-08 17:42:00	52				2023-06-10 17:42:00	486
2022-09-08 17:43:00	65				2023-06-10 17:43:00	476
2022-09-08 17:44:00	82				2023-06-10 17:44:00	477
2022-09-08 17:45:00	91				2023-06-10 17:45:00	469
2022-09-08 17:46:00	100				2023-06-10 17:46:00	474
2022-09-08 17:47:00	80				2023-06-10 17:47:00	469
2022-09-08 17:48:00	63				2023-06-10 17:48:00	464
2022-09-08 17:49:00	52				2023-06-10 17:49:00	461
2022-09-08 17:50:00	45				2023-06-10 17:50:00	450
2022-09-08 17:51:00	45				2023-06-10 17:51:00	440
2022-09-08 17:52:00	45				2023-06-10 17:52:00	434
2022-09-08 17:53:00	44				2023-06-10 17:53:00	430
2022-09-08 17:54:00	43				2023-06-10 17:54:00	394
2022-09-08 17:55:00	42				2023-06-10 17:55:00	417
2022-09-08 17:56:00	41				2023-06-10 17:56:00	406
2022-09-08 17:57:00	41				2023-06-10 17:57:00	395
2022-09-08 17:58:00	40				2023-06-10 17:58:00	377
2022-09-08 17:59:00	39				2023-06-10 17:59:00	355
2022-09-08 18:00:00	38				2023-06-10 18:00:00	318
2022-09-08 18:01:00	37				2023-06-10 18:01:00	302
2022-09-08 18:02:00	36				2023-06-10 18:02:00	323
2022-09-08 18:03:00	36				2023-06-10 18:03:00	376
2022-09-08 18:04:00	34				2023-06-10 18:04:00	382
2022-09-08 18:05:00	33				2023-06-10 18:05:00	377
2022-09-08 18:06:00	33				2023-06-10 18:06:00	373
2022-09-08 18:07:00	32				2023-06-10 18:07:00	359
2022-09-08 18:08:00	32				2023-06-10 18:08:00	312
2022-09-08 18:09:00	32				2023-06-10 18:09:00	278
2022-09-08 18:10:00	32				2023-06-10 18:10:00	235
2022-09-08 18:11:00	32				2023-06-10 18:11:00	215
2022-09-08 18:12:00	31				2023-06-10 18:12:00	173
2022-09-08 18:13:00	30				2023-06-10 18:13:00	158
2022-09-08 18:14:00	29				2023-06-10 18:14:00	150
2022-09-08 18:15:00	28				2023-06-10 18:15:00	140
2022-09-08 18:16:00	26				2023-06-10 18:16:00	131
2022-09-08 18:17:00	24				2023-06-10 18:17:00	121
2022-09-08 18:18:00	23				2023-06-10 18:18:00	111
2022-09-08 18:19:00	22				2023-06-10 18:19:00	102
2022-09-08 18:20:00	20				2023-06-10 18:20:00	98
2022-09-08 18:21:00	19				2023-06-10 18:21:00	96
2022-09-08 18:22:00	17				2023-06-10 18:22:00	96
2022-09-08 18:23:00	16				2023-06-10 18:23:00	104
2022-09-08 18:24:00	16				2023-06-10 18:24:00	109
2022-09-08 18:25:00	15				2023-06-10 18:25:00	112
2022-09-08 18:26:00	14				2023-06-10 18:26:00	119
2022-09-08 18:27:00	14				2023-06-10 18:27:00	118
2022-09-08 18:28:00	13				2023-06-10 18:28:00	119
2022-09-08 18:29:00	13				2023-06-10 18:29:00	123
2022-09-08 18:30:00	12				2023-06-10 18:30:00	121
2022-09-08 18:31:00	12				2023-06-10 18:31:00	115
2022-09-08 18:32:00	11				2023-06-10 18:32:00	102
2022-09-08 18:33:00	10				2023-06-10 18:33:00	91
2022-09-08 18:34:00	9				2023-06-10 18:34:00	84
2022-09-08 18:35:00	9				2023-06-10 18:35:00	80
2022-09-08 18:36:00	8				2023-06-10 18:36:00	77
2022-09-08 18:37:00	8				2023-06-10 18:37:00	79
2022-09-08 18:38:00	7				2023-06-10 18:38:00	80
2022-09-08 18:39:00	7				2023-06-10 18:39:00	80
2022-09-08 18:40:00	7				2023-06-10 18:40:00	84
2022-09-08 18:41:00	6				2023-06-10 18:41:00	112
2022-09-08 18:42:00	5				2023-06-10 18:42:00	183
2022-09-08 18:43:00	5				2023-06-10 18:43:00	115
2022-09-08 18:44:00	5				2023-06-10 18:44:00	100
2022-09-08 18:45:00	4				2023-06-10 18:45:00	135
2022-09-08 18:46:00	4				2023-06-10 18:46:00	137
2022-09-08 18:47:00	3				2023-06-10 18:47:00	103
2022-09-08 18:48:00	3				2023-06-10 18:48:00	94
2022-09-08 18:49:00	3				2023-06-10 18:49:00	86
2022-09-08 18:50:00	2				2023-06-10 18:50:00	80
2022-09-08 18:51:00	2				2023-06-10 18:51:00	76
2022-09-08 18:52:00	2				2023-06-10 18:52:00	74
2022-09-08 18:53:00	2				2023-06-10 18:53:00	76
2022-09-08 18:54:00	1				2023-06-10 18:54:00	88
2022-09-08 18:55:00	1				2023-06-10 18:55:00	105
2022-09-08 18:56:00	1				2023-06-10 18:56:00	104
2022-09-08 18:57:00	1				2023-06-10 18:57:00	75
2022-09-08 18:58:00	1				2023-06-10 18:58:00	70
2022-09-08 18:59:00	1				2023-06-10 18:59:00	73
2022-09-08 19:00:00	0				2023-06-10 19:00:00	101
2022-09-08 19:01:00	1				2023-06-10 19:01:00	98
2022-09-08 19:02:00	0				2023-06-10 19:02:00	91
2022-09-08 19:03:00	1				2023-06-10 19:03:00	91
2022-09-08 19:04:00	0				2023-06-10 19:04:00	89
2022-09-08 19:05:00	0				2023-06-10 19:05:00	88
2022-09-08 19:06:00	0				2023-06-10 19:06:00	85
2022-09-08 19:07:00	1				2023-06-10 19:07:00	82
2022-09-08 19:08:00	0				2023-06-10 19:08:00	80
2022-09-08 19:09:00	0				2023-06-10 19:09:00	78
2022-09-08 19:10:00	0				2023-06-10 19:10:00	76
2022-09-08 19:11:00	0				2023-06-10 19:11:00	74
2022-09-08 19:12:00	0				2023-06-10 19:12:00	72
2022-09-08 19:13:00	0				2023-06-10 19:13:00	70
2022-09-08 19:14:00	0				2023-06-10 19:14:00	69
2022-09-08 19:15:00	0				2023-06-10 19:15:00	68
2022-09-08 19:16:00	0				2023-06-10 19:16:00	66
2022-09-08 19:17:00	0				2023-06-10 19:17:00	64
2022-09-08 19:18:00	0				2023-06-10 19:18:00	62
2022-09-08 19:19:00	0				2023-06-10 19:19:00	60
2022-09-08 19:20:00	0				2023-06-10 19:20:00	59
2022-09-08 19:21:00	0				2023-06-10 19:21:00	58
2022-09-08 19:22:00	0				2023-06-10 19:22:00	57
2022-09-08 19:23:00	0				2023-06-10 19:23:00	56
2022-09-08 19:24:00	0				2023-06-10 19:24:00	55
2022-09-08 19:25:00	0				2023-06-10 19:25:00	53
2022-09-08 19:26:00	0				2023-06-10 19:26:00	51
2022-09-08 19:27:00	0				2023-06-10 19:27:00	51
2022-09-08 19:28:00	0				2023-06-10 19:28:00	50
2022-09-08 19:29:00	0				2023-06-10 19:29:00	49
2022-09-08 19:30:00	0				2023-06-10 19:30:00	48
2022-09-08 19:31:00	0				2023-06-10 19:31:00	47
2022-09-08 19:32:00	0				2023-06-10 19:32:00	46
2022-09-08 19:33:00	0				2023-06-10 19:33:00	45
2022-09-08 19:34:00	0				2023-06-10 19:34:00	45
2022-09-08 19:35:00	0				2023-06-10 19:35:00	44
2022-09-08 19:36:00	0				2023-06-10 19:36:00	43
2022-09-08 19:37:00	0				2023-06-10 19:37:00	42
2022-09-08 19:38:00	0				2023-06-10 19:38:00	41
2022-09-08 19:39:00	0				2023-06-10 19:39:00	39
2022-09-08 19:40:00	0				2023-06-10 19:40:00	39
2022-09-08 19:41:00	0				2023-06-10 19:41:00	38
2022-09-08 19:42:00	0				2023-06-10 19:42:00	36
2022-09-08 19:43:00	0				2023-06-10 19:43:00	35
2022-09-08 19:44:00	0				2023-06-10 19:44:00	35
2022-09-08 19:45:00	0				2023-06-10 19:45:00	34
2022-09-08 19:46:00	0				2023-06-10 19:46:00	33
2022-09-08 19:47:00	0				2023-06-10 19:47:00	32
2022-09-08 19:48:00	0				2023-06-10 19:48:00	31
2022-09-08 19:49:00	0				2023-06-10 19:49:00	31
2022-09-08 19:50:00	0				2023-06-10 19:50:00	30
2022-09-08 19:51:00	0				2023-06-10 19:51:00	29
2022-09-08 19:52:00	0				2023-06-10 19:52:00	28
2022-09-08 19:53:00	0				2023-06-10 19:53:00	27
2022-09-08 19:54:00	0				2023-06-10 19:54:00	26
2022-09-08 19:55:00	0				2023-06-10 19:55:00	26
2022-09-08 19:56:00	0				2023-06-10 19:56:00	25
2022-09-08 19:57:00	0				2023-06-10 19:57:00	24
2022-09-08 19:58:00	0				2023-06-10 19:58:00	23
2022-09-08 19:59:00	0				2023-06-10 19:59:00	22
2022-09-08 20:00:00	0				2023-06-10 20:00:00	22
2022-09-08 20:01:00	0				2023-06-10 20:01:00	21
2022-09-08 20:02:00	0				2023-06-10 20:02:00	20
2022-09-08 20:03:00	0				2023-06-10 20:03:00	19
2022-09-08 20:04:00	0				2023-06-10 20:04:00	18
2022-09-08 20:05:00	0				2023-06-10 20:05:00	18
2022-09-08 20:06:00	0				2023-06-10 20:06:00	17
2022-09-08 20:07:00	0				2023-06-10 20:07:00	16
2022-09-08 20:08:00	0				2023-06-10 20:08:00	15
2022-09-08 20:09:00	0				2023-06-10 20:09:00	14
2022-09-08 20:10:00	0				2023-06-10 20:10:00	14
2022-09-08 20:11:00	0				2023-06-10 20:11:00	13
2022-09-08 20:12:00	0				2023-06-10 20:12:00	12
2022-09-08 20:13:00	0				2023-06-10 20:13:00	12
2022-09-08 20:14:00	0				2023-06-10 20:14:00	11
2022-09-08 20:15:00	0				2023-06-10 20:15:00	11
2022-09-08 20:16:00	0				2023-06-10 20:16:00	10
2022-09-08 20:17:00	0				2023-06-10 20:17:00	10
2022-09-08 20:18:00	0				2023-06-10 20:18:00	9
2022-09-08 20:19:00	0				2023-06-10 20:19:00	9
2022-09-08 20:20:00	0				2023-06-10 20:20:00	8
2022-09-08 20:21:00	0				2023-06-10 20:21:00	8
2022-09-08 20:22:00	0				2023-06-10 20:22:00	7
2022-09-08 20:23:00	0				2023-06-10 20:23:00	7
2022-09-08 20:24:00	0				2023-06-10 20:24:00	7
2022-09-08 20:25:00	0				2023-06-10 20:25:00	6
2022-09-08 20:26:00	0				2023-06-10 20:26:00	6
2022-09-08 20:27:00	0				2023-06-10 20:27:00	5
2022-09-08 20:28:00	0				2023-06-10 20:28:00	5
2022-09-08 20:29:00	0				2023-06-10 20:29:00	5
2022-09-08 20:30:00	0				2023-06-10 20:30:00	5
2022-09-08 20:31:00	0				2023-06-10 20:31:00	4
2022-09-08 20:32:00	0				2023-06-10 20:32:00	4
2022-09-08 20:33:00	0				2023-06-10 20:33:00	4
2022-09-08 20:34:00	0				2023-06-10 20:34:00	4
2022-09-08 20:35:00	0				2023-06-10 20:35:00	3
2022-09-08 20:36:00	0				2023-06-10 20:36:00	3
2022-09-08 20:37:00	0				2023-06-10 20:37:00	3
2022-09-08 20:38:00	0				2023-06-10 20:38:00	3
2022-09-08 20:39:00	0				2023-06-10 20:39:00	3
2022-09-08 20:40:00	0				2023-06-10 20:40:00	3
2022-09-08 20:41:00	0				2023-06-10 20:41:00	2
2022-09-08 20:42:00	0				2023-06-10 20:42:00	2
2022-09-08 20:43:00	0				2023-06-10 20:43:00	2
2022-09-08 20:44:00	0				2023-06-10 20:44:00	2
2022-09-08 20:45:00	0				2023-06-10 20:45:00	1
2022-09-08 20:46:00	0				2023-06-10 20:46:00	2
2022-09-08 20:47:00	0				2023-06-10 20:47:00	1
2022-09-08 20:48:00	0				2023-06-10 20:48:00	1
2022-09-08 20:49:00	0				2023-06-10 20:49:00	1
2022-09-08 20:50:00	0				2023-06-10 20:50:00	1
2022-09-08 20:51:00	0				2023-06-10 20:51:00	1
2022-09-08 20:52:00	0				2023-06-10 20:52:00	1
2022-09-08 20:53:00	0				2023-06-10 20:53:00	1
2022-09-08 20:54:00	0				2023-06-10 20:54:00	1
2022-09-08 20:55:00	0				2023-06-10 20:55:00	1
2022-09-08 20:56:00	0				2023-06-10 20:56:00	1
2022-09-08 20:57:00	0				2023-06-10 20:57:00	1
2022-09-08 20:58:00	0				2023-06-10 20:58:00	1
2022-09-08 20:59:00	0				2023-06-10 20:59:00	1
2022-09-08 21:00:00	0				2023-06-10 21:00:00	0
2022-09-08 21:01:00	0				2023-06-10 21:01:00	1
2022-09-08 21:02:00	0				2023-06-10 21:02:00	1
2022-09-08 21:03:00	0				2023-06-10 21:03:00	1
2022-09-08 21:04:00	0				2023-06-10 21:04:00	0
2022-09-08 21:05:00	0				2023-06-10 21:05:00	0
2022-09-08 21:06:00	0				2023-06-10 21:06:00	0
2022-09-08 21:07:00	0				2023-06-10 21:07:00	0
2022-09-08 21:08:00	0				2023-06-10 21:08:00	1
2022-09-08 21:09:00	0				2023-06-10 21:09:00	0
2022-09-08 21:10:00	0				2023-06-10 21:10:00	0
2022-09-08 21:11:00	0				2023-06-10 21:11:00	0
2022-09-08 21:12:00	0				2023-06-10 21:12:00	1
2022-09-08 21:13:00	0				2023-06-10 21:13:00	0
2022-09-08 21:14:00	0				2023-06-10 21:14:00	0
2022-09-08 21:15:00	0				2023-06-10 21:15:00	0
2022-09-08 21:16:00	0				2023-06-10 21:16:00	0
2022-09-08 21:17:00	0				2023-06-10 21:17:00	0
2022-09-08 21:18:00	0				2023-06-10 21:18:00	0
2022-09-08 21:19:00	0				2023-06-10 21:19:00	0
2022-09-08 21:20:00	0				2023-06-10 21:20:00	0
2022-09-08 21:21:00	0				2023-06-10 21:21:00	1
2022-09-08 21:22:00	0				2023-06-10 21:22:00	0
2022-09-08 21:23:00	0				2023-06-10 21:23:00	0
2022-09-08 21:24:00	0				2023-06-10 21:24:00	0
2022-09-08 21:25:00	0				2023-06-10 21:25:00	0
2022-09-08 21:26:00	0				2023-06-10 21:26:00	0
2022-09-08 21:27:00	0				2023-06-10 21:27:00	0
2022-09-08 21:28:00	0				2023-06-10 21:28:00	1
2022-09-08 21:29:00	0				2023-06-10 21:29:00	0
2022-09-08 21:30:00	0				2023-06-10 21:30:00	0
2022-09-08 21:31:00	0				2023-06-10 21:31:00	0
2022-09-08 21:32:00	0				2023-06-10 21:32:00	0
2022-09-08 21:33:00	0				2023-06-10 21:33:00	0
2022-09-08 21:34:00	0				2023-06-10 21:34:00	0
2022-09-08 21:35:00	0				2023-06-10 21:35:00	0
2022-09-08 21:36:00	0				2023-06-10 21:36:00	0
2022-09-08 21:37:00	0				2023-06-10 21:37:00	0
2022-09-08 21:38:00	0				2023-06-10 21:38:00	0
2022-09-08 21:39:00	0				2023-06-10 21:39:00	0
2022-09-08 21:40:00	0				2023-06-10 21:40:00	0
2022-09-08 21:41:00	0				2023-06-10 21:41:00	0
2022-09-08 21:42:00	0				2023-06-10 21:42:00	0
2022-09-08 21:43:00	0				2023-06-10 21:43:00	0
2022-09-08 21:44:00	0				2023-06-10 21:44:00	0
2022-09-08 21:45:00	0				2023-06-10 21:45:00	0
2022-09-08 21:46:00	0				2023-06-10 21:46:00	0
2022-09-08 21:47:00	0				2023-06-10 21:47:00	0
2022-09-08 21:48:00	0				2023-06-10 21:48:00	0
2022-09-08 21:49:00	0				2023-06-10 21:49:00	0
2022-09-08 21:50:00	0				2023-06-10 21:50:00	0
2022-09-08 21:51:00	0				2023-06-10 21:51:00	0
2022-09-08 21:52:00	0				2023-06-10 21:52:00	0
2022-09-08 21:53:00	0				2023-06-10 21:53:00	0
2022-09-08 21:54:00	0				2023-06-10 21:54:00	0
2022-09-08 21:55:00	0				2023-06-10 21:55:00	0
2022-09-08 21:56:00	0				2023-06-10 21:56:00	0
2022-09-08 21:57:00	0				2023-06-10 21:57:00	0
2022-09-08 21:58:00	0				2023-06-10 21:58:00	0
2022-09-08 21:59:00	0				2023-06-10 21:59:00	0
2022-09-08 22:00:00	0				2023-06-10 22:00:00	0
2022-09-08 22:01:00	0				2023-06-10 22:01:00	0
2022-09-08 22:02:00	0				2023-06-10 22:02:00	0
2022-09-08 22:03:00	1				2023-06-10 22:03:00	0
2022-09-08 22:04:00	0				2023-06-10 22:04:00	0
2022-09-08 22:05:00	0				2023-06-10 22:05:00	0
2022-09-08 22:06:00	0				2023-06-10 22:06:00	0
2022-09-08 22:07:00	0				2023-06-10 22:07:00	0
2022-09-08 22:08:00	0				2023-06-10 22:08:00	0
2022-09-08 22:09:00	0				2023-06-10 22:09:00	0
2022-09-08 22:10:00	0				2023-06-10 22:10:00	0
2022-09-08 22:11:00	0				2023-06-10 22:11:00	0
2022-09-08 22:12:00	0				2023-06-10 22:12:00	0
2022-09-08 22:13:00	0				2023-06-10 22:13:00	0
2022-09-08 22:14:00	0				2023-06-10 22:14:00	0
2022-09-08 22:15:00	0				2023-06-10 22:15:00	0
2022-09-08 22:16:00	0				2023-06-10 22:16:00	0
2022-09-08 22:17:00	0				2023-06-10 22:17:00	0
2022-09-08 22:18:00	0				2023-06-10 22:18:00	0
2022-09-08 22:19:00	0				2023-06-10 22:19:00	0
2022-09-08 22:20:00	0				2023-06-10 22:20:00	0
2022-09-08 22:21:00	0				2023-06-10 22:21:00	0
2022-09-08 22:22:00	0				2023-06-10 22:22:00	0
2022-09-08 22:23:00	0				2023-06-10 22:23:00	0
2022-09-08 22:24:00	0				2023-06-10 22:24:00	0
2022-09-08 22:25:00	0				2023-06-10 22:25:00	0
2022-09-08 22:26:00	0				2023-06-10 22:26:00	0
2022-09-08 22:27:00	0				2023-06-10 22:27:00	0
2022-09-08 22:28:00	0				2023-06-10 22:28:00	0
2022-09-08 22:29:00	0				2023-06-10 22:29:00	0
2022-09-08 22:30:00	0				2023-06-10 22:30:00	0
2022-09-08 22:31:00	0				2023-06-10 22:31:00	0
2022-09-08 22:32:00	0				2023-06-10 22:32:00	0
2022-09-08 22:33:00	0				2023-06-10 22:33:00	0
2022-09-08 22:34:00	0				2023-06-10 22:34:00	0
2022-09-08 22:35:00	0				2023-06-10 22:35:00	0
2022-09-08 22:36:00	0				2023-06-10 22:36:00	0
2022-09-08 22:37:00	0				2023-06-10 22:37:00	0
2022-09-08 22:38:00	0				2023-06-10 22:38:00	0
2022-09-08 22:39:00	0				2023-06-10 22:39:00	0
2022-09-08 22:40:00	0				2023-06-10 22:40:00	0
2022-09-08 22:41:00	0				2023-06-10 22:41:00	0
2022-09-08 22:42:00	0				2023-06-10 22:42:00	0
2022-09-08 22:43:00	0				2023-06-10 22:43:00	0
2022-09-08 22:44:00	0				2023-06-10 22:44:00	0
2022-09-08 22:45:00	0				2023-06-10 22:45:00	0
2022-09-08 22:46:00	0				2023-06-10 22:46:00	0
2022-09-08 22:47:00	0				2023-06-10 22:47:00	0
2022-09-08 22:48:00	0				2023-06-10 22:48:00	0
2022-09-08 22:49:00	0				2023-06-10 22:49:00	0
2022-09-08 22:50:00	0				2023-06-10 22:50:00	0
2022-09-08 22:51:00	0				2023-06-10 22:51:00	0
2022-09-08 22:52:00	0				2023-06-10 22:52:00	0
2022-09-08 22:53:00	0				2023-06-10 22:53:00	0
2022-09-08 22:54:00	0				2023-06-10 22:54:00	0
2022-09-08 22:55:00	0				2023-06-10 22:55:00	0
2022-09-08 22:56:00	0				2023-06-10 22:56:00	0
2022-09-08 22:57:00	0				2023-06-10 22:57:00	0
2022-09-08 22:58:00	0				2023-06-10 22:58:00	0
2022-09-08 22:59:00	0				2023-06-10 22:59:00	0
2022-09-08 23:00:00	0				2023-06-10 23:00:00	0
2022-09-08 23:01:00	0				2023-06-10 23:01:00	0
2022-09-08 23:02:00	0				2023-06-10 23:02:00	0
2022-09-08 23:03:00	0				2023-06-10 23:03:00	0
2022-09-08 23:04:00	0				2023-06-10 23:04:00	0
2022-09-08 23:05:00	0				2023-06-10 23:05:00	0
2022-09-08 23:06:00	0				2023-06-10 23:06:00	0
2022-09-08 23:07:00	0				2023-06-10 23:07:00	0
2022-09-08 23:08:00	0				2023-06-10 23:08:00	0
2022-09-08 23:09:00	0				2023-06-10 23:09:00	0
2022-09-08 23:10:00	0				2023-06-10 23:10:00	0
2022-09-08 23:11:00	0				2023-06-10 23:11:00	0
2022-09-08 23:12:00	0				2023-06-10 23:12:00	0
2022-09-08 23:13:00	0				2023-06-10 23:13:00	0
2022-09-08 23:14:00	0				2023-06-10 23:14:00	0
2022-09-08 23:15:00	0				2023-06-10 23:15:00	0
2022-09-08 23:16:00	0				2023-06-10 23:16:00	0
2022-09-08 23:17:00	0				2023-06-10 23:17:00	0
2022-09-08 23:18:00	0				2023-06-10 23:18:00	0
2022-09-08 23:19:00	0				2023-06-10 23:19:00	0
2022-09-08 23:20:00	0				2023-06-10 23:20:00	0
2022-09-08 23:21:00	0				2023-06-10 23:21:00	0
2022-09-08 23:22:00	0				2023-06-10 23:22:00	0
2022-09-08 23:23:00	0				2023-06-10 23:23:00	0
2022-09-08 23:24:00	0				2023-06-10 23:24:00	0
2022-09-08 23:25:00	0				2023-06-10 23:25:00	0
2022-09-08 23:26:00	0				2023-06-10 23:26:00	0
2022-09-08 23:27:00	0				2023-06-10 23:27:00	0
2022-09-08 23:28:00	0				2023-06-10 23:28:00	0
2022-09-08 23:29:00	0				2023-06-10 23:29:00	0
2022-09-08 23:30:00	0				2023-06-10 23:30:00	0
2022-09-08 23:31:00	0				2023-06-10 23:31:00	0
2022-09-08 23:32:00	0				2023-06-10 23:32:00	0
2022-09-08 23:33:00	0				2023-06-10 23:33:00	0
2022-09-08 23:34:00	1				2023-06-10 23:34:00	0
2022-09-08 23:35:00	0				2023-06-10 23:35:00	0
2022-09-08 23:36:00	0				2023-06-10 23:36:00	0
2022-09-08 23:37:00	0				2023-06-10 23:37:00	0
2022-09-08 23:38:00	0				2023-06-10 23:38:00	0
2022-09-08 23:39:00	0				2023-06-10 23:39:00	0
2022-09-08 23:40:00	0				2023-06-10 23:40:00	0
2022-09-08 23:41:00	0				2023-06-10 23:41:00	0
2022-09-08 23:42:00	0				2023-06-10 23:42:00	0
2022-09-08 23:43:00	0				2023-06-10 23:43:00	0
2022-09-08 23:44:00	0				2023-06-10 23:44:00	0
2022-09-08 23:45:00	0				2023-06-10 23:45:00	0
2022-09-08 23:46:00	0				2023-06-10 23:46:00	0
2022-09-08 23:47:00	0				2023-06-10 23:47:00	0
2022-09-08 23:48:00	0				2023-06-10 23:48:00	0
2022-09-08 23:49:00	0				2023-06-10 23:49:00	0
2022-09-08 23:50:00	0				2023-06-10 23:50:00	0
2022-09-08 23:51:00	0				2023-06-10 23:51:00	0
2022-09-08 23:52:00	0				2023-06-10 23:52:00	0
2022-09-08 23:53:00	0				2023-06-10 23:53:00	0
2022-09-08 23:54:00	0				2023-06-10 23:54:00	0
2022-09-08 23:55:00	0				2023-06-10 23:55:00	0
2022-09-08 23:56:00	0				2023-06-10 23:56:00	0
2022-09-08 23:57:00	0				2023-06-10 23:57:00	0
2022-09-08 23:58:00	0				2023-06-10 23:58:00	0
2022-09-08 23:59:00	0				2023-06-10 23:59:00	0
2022-09-09	0				2023-06-11	0
2022-09-09 00:01:00	0				2023-06-11 00:01:00	0
2022-09-09 00:02:00	0				2023-06-11 00:02:00	0
2022-09-09 00:03:00	0				2023-06-11 00:03:00	0
2022-09-09 00:04:00	0				2023-06-11 00:04:00	0
2022-09-09 00:05:00	0				2023-06-11 00:05:00	0
2022-09-09 00:06:00	0				2023-06-11 00:06:00	0
2022-09-09 00:07:00	0				2023-06-11 00:07:00	0
2022-09-09 00:08:00	0				2023-06-11 00:08:00	0
2022-09-09 00:09:00	0				2023-06-11 00:09:00	0
2022-09-09 00:10:00	0				2023-06-11 00:10:00	0
2022-09-09 00:11:00	0				2023-06-11 00:11:00	0
2022-09-09 00:12:00	0				2023-06-11 00:12:00	0
2022-09-09 00:13:00	0				2023-06-11 00:13:00	0
2022-09-09 00:14:00	0				2023-06-11 00:14:00	0
2022-09-09 00:15:00	0				2023-06-11 00:15:00	0
2022-09-09 00:16:00	0				2023-06-11 00:16:00	0
2022-09-09 00:17:00	0				2023-06-11 00:17:00	0
2022-09-09 00:18:00	0				2023-06-11 00:18:00	0
2022-09-09 00:19:00	0				2023-06-11 00:19:00	0
2022-09-09 00:20:00	0				2023-06-11 00:20:00	0
2022-09-09 00:21:00	0				2023-06-11 00:21:00	0
2022-09-09 00:22:00	0				2023-06-11 00:22:00	0
2022-09-09 00:23:00	0				2023-06-11 00:23:00	0
2022-09-09 00:24:00	0				2023-06-11 00:24:00	0
2022-09-09 00:25:00	0				2023-06-11 00:25:00	0
2022-09-09 00:26:00	0				2023-06-11 00:26:00	0
2022-09-09 00:27:00	0				2023-06-11 00:27:00	0
2022-09-09 00:28:00	0				2023-06-11 00:28:00	0
2022-09-09 00:29:00	0				2023-06-11 00:29:00	0
2022-09-09 00:30:00	0				2023-06-11 00:30:00	0
2022-09-09 00:31:00	0				2023-06-11 00:31:00	0
2022-09-09 00:32:00	0				2023-06-11 00:32:00	0
2022-09-09 00:33:00	0				2023-06-11 00:33:00	0
2022-09-09 00:34:00	0				2023-06-11 00:34:00	0
2022-09-09 00:35:00	0				2023-06-11 00:35:00	0
2022-09-09 00:36:00	0				2023-06-11 00:36:00	0
2022-09-09 00:37:00	0				2023-06-11 00:37:00	0
2022-09-09 00:38:00	1				2023-06-11 00:38:00	0
2022-09-09 00:39:00	0				2023-06-11 00:39:00	0
2022-09-09 00:40:00	0				2023-06-11 00:40:00	0
2022-09-09 00:41:00	0				2023-06-11 00:41:00	0
2022-09-09 00:42:00	0				2023-06-11 00:42:00	1
2022-09-09 00:43:00	0				2023-06-11 00:43:00	0
2022-09-09 00:44:00	0				2023-06-11 00:44:00	0
2022-09-09 00:45:00	0				2023-06-11 00:45:00	0
2022-09-09 00:46:00	0				2023-06-11 00:46:00	0
2022-09-09 00:47:00	0				2023-06-11 00:47:00	0
2022-09-09 00:48:00	0				2023-06-11 00:48:00	0
2022-09-09 00:49:00	0				2023-06-11 00:49:00	0
2022-09-09 00:50:00	0				2023-06-11 00:50:00	0
2022-09-09 00:51:00	0				2023-06-11 00:51:00	0
2022-09-09 00:52:00	0				2023-06-11 00:52:00	0
2022-09-09 00:53:00	0				2023-06-11 00:53:00	0
2022-09-09 00:54:00	0				2023-06-11 00:54:00	0
2022-09-09 00:55:00	0				2023-06-11 00:55:00	0
2022-09-09 00:56:00	0				2023-06-11 00:56:00	0
2022-09-09 00:57:00	0				2023-06-11 00:57:00	0
2022-09-09 00:58:00	0				2023-06-11 00:58:00	0
2022-09-09 00:59:00	0				2023-06-11 00:59:00	0
2022-09-09 01:00:00	0				2023-06-11 01:00:00	0
2022-09-09 01:01:00	0				2023-06-11 01:01:00	0
2022-09-09 01:02:00	0				2023-06-11 01:02:00	0
2022-09-09 01:03:00	0				2023-06-11 01:03:00	0
2022-09-09 01:04:00	0				2023-06-11 01:04:00	0
2022-09-09 01:05:00	0				2023-06-11 01:05:00	0
2022-09-09 01:06:00	0				2023-06-11 01:06:00	0
2022-09-09 01:07:00	0				2023-06-11 01:07:00	0
2022-09-09 01:08:00	0				2023-06-11 01:08:00	0
2022-09-09 01:09:00	0				2023-06-11 01:09:00	0
2022-09-09 01:10:00	0				2023-06-11 01:10:00	0
2022-09-09 01:11:00	0				2023-06-11 01:11:00	0
2022-09-09 01:12:00	0				2023-06-11 01:12:00	0
2022-09-09 01:13:00	0				2023-06-11 01:13:00	0
2022-09-09 01:14:00	0				2023-06-11 01:14:00	0
2022-09-09 01:15:00	0				2023-06-11 01:15:00	0
2022-09-09 01:16:00	0				2023-06-11 01:16:00	0
2022-09-09 01:17:00	0				2023-06-11 01:17:00	0
2022-09-09 01:18:00	0				2023-06-11 01:18:00	0
2022-09-09 01:19:00	0				2023-06-11 01:19:00	0
2022-09-09 01:20:00	0				2023-06-11 01:20:00	0
2022-09-09 01:21:00	0				2023-06-11 01:21:00	0
2022-09-09 01:22:00	0				2023-06-11 01:22:00	0
2022-09-09 01:23:00	0				2023-06-11 01:23:00	0
2022-09-09 01:24:00	0				2023-06-11 01:24:00	0
2022-09-09 01:25:00	0				2023-06-11 01:25:00	0
2022-09-09 01:26:00	0				2023-06-11 01:26:00	0
2022-09-09 01:27:00	0				2023-06-11 01:27:00	0
2022-09-09 01:28:00	0				2023-06-11 01:28:00	0
2022-09-09 01:29:00	0				2023-06-11 01:29:00	0
2022-09-09 01:30:00	0				2023-06-11 01:30:00	0
2022-09-09 01:31:00	0				2023-06-11 01:31:00	0
2022-09-09 01:32:00	0				2023-06-11 01:32:00	0
2022-09-09 01:33:00	0				2023-06-11 01:33:00	0
2022-09-09 01:34:00	0				2023-06-11 01:34:00	0
2022-09-09 01:35:00	0				2023-06-11 01:35:00	0
2022-09-09 01:36:00	0				2023-06-11 01:36:00	0
2022-09-09 01:37:00	0				2023-06-11 01:37:00	0
2022-09-09 01:38:00	0				2023-06-11 01:38:00	0
2022-09-09 01:39:00	0				2023-06-11 01:39:00	0
2022-09-09 01:40:00	0				2023-06-11 01:40:00	0
2022-09-09 01:41:00	0				2023-06-11 01:41:00	0
2022-09-09 01:42:00	0				2023-06-11 01:42:00	0
2022-09-09 01:43:00	0				2023-06-11 01:43:00	0
2022-09-09 01:44:00	0				2023-06-11 01:44:00	1
2022-09-09 01:45:00	0				2023-06-11 01:45:00	0
2022-09-09 01:46:00	0				2023-06-11 01:46:00	0
2022-09-09 01:47:00	0				2023-06-11 01:47:00	0
2022-09-09 01:48:00	0				2023-06-11 01:48:00	0
2022-09-09 01:49:00	0				2023-06-11 01:49:00	0
2022-09-09 01:50:00	0				2023-06-11 01:50:00	0
2022-09-09 01:51:00	0				2023-06-11 01:51:00	0
2022-09-09 01:52:00	0				2023-06-11 01:52:00	0
2022-09-09 01:53:00	0				2023-06-11 01:53:00	0
2022-09-09 01:54:00	0				2023-06-11 01:54:00	0
2022-09-09 01:55:00	0				2023-06-11 01:55:00	0
2022-09-09 01:56:00	0				2023-06-11 01:56:00	0
2022-09-09 01:57:00	0				2023-06-11 01:57:00	0
2022-09-09 01:58:00	0				2023-06-11 01:58:00	0
2022-09-09 01:59:00	0				2023-06-11 01:59:00	0
2022-09-09 02:00:00	0				2023-06-11 02:00:00	0
2022-09-09 02:01:00	0				2023-06-11 02:01:00	0
2022-09-09 02:02:00	0				2023-06-11 02:02:00	0
2022-09-09 02:03:00	0				2023-06-11 02:03:00	0
2022-09-09 02:04:00	0				2023-06-11 02:04:00	0
2022-09-09 02:05:00	0				2023-06-11 02:05:00	0
2022-09-09 02:06:00	0				2023-06-11 02:06:00	0
2022-09-09 02:07:00	0				2023-06-11 02:07:00	0
2022-09-09 02:08:00	0				2023-06-11 02:08:00	0
2022-09-09 02:09:00	0				2023-06-11 02:09:00	0
2022-09-09 02:10:00	0				2023-06-11 02:10:00	0
2022-09-09 02:11:00	0				2023-06-11 02:11:00	0
2022-09-09 02:12:00	0				2023-06-11 02:12:00	0
2022-09-09 02:13:00	0				2023-06-11 02:13:00	0
2022-09-09 02:14:00	0				2023-06-11 02:14:00	0
2022-09-09 02:15:00	0				2023-06-11 02:15:00	0
2022-09-09 02:16:00	0				2023-06-11 02:16:00	0
2022-09-09 02:17:00	0				2023-06-11 02:17:00	0
2022-09-09 02:18:00	0				2023-06-11 02:18:00	0
2022-09-09 02:19:00	0				2023-06-11 02:19:00	0
2022-09-09 02:20:00	0				2023-06-11 02:20:00	0
2022-09-09 02:21:00	0				2023-06-11 02:21:00	0
2022-09-09 02:22:00	0				2023-06-11 02:22:00	0
2022-09-09 02:23:00	0				2023-06-11 02:23:00	0
2022-09-09 02:24:00	0				2023-06-11 02:24:00	0
2022-09-09 02:25:00	0				2023-06-11 02:25:00	0
2022-09-09 02:26:00	0				2023-06-11 02:26:00	0
2022-09-09 02:27:00	0				2023-06-11 02:27:00	0
2022-09-09 02:28:00	0				2023-06-11 02:28:00	0
2022-09-09 02:29:00	0				2023-06-11 02:29:00	0
2022-09-09 02:30:00	0				2023-06-11 02:30:00	0
2022-09-09 02:31:00	0				2023-06-11 02:31:00	0
2022-09-09 02:32:00	1				2023-06-11 02:32:00	0
2022-09-09 02:33:00	0				2023-06-11 02:33:00	0
2022-09-09 02:34:00	0				2023-06-11 02:34:00	0
2022-09-09 02:35:00	0				2023-06-11 02:35:00	0
2022-09-09 02:36:00	0				2023-06-11 02:36:00	0
2022-09-09 02:37:00	0				2023-06-11 02:37:00	0
2022-09-09 02:38:00	0				2023-06-11 02:38:00	0
2022-09-09 02:39:00	0				2023-06-11 02:39:00	0
2022-09-09 02:40:00	0				2023-06-11 02:40:00	0
2022-09-09 02:41:00	0				2023-06-11 02:41:00	0
2022-09-09 02:42:00	0				2023-06-11 02:42:00	0
2022-09-09 02:43:00	0				2023-06-11 02:43:00	0
2022-09-09 02:44:00	0				2023-06-11 02:44:00	0
2022-09-09 02:45:00	0				2023-06-11 02:45:00	0
2022-09-09 02:46:00	0				2023-06-11 02:46:00	0
2022-09-09 02:47:00	0				2023-06-11 02:47:00	0
2022-09-09 02:48:00	0				2023-06-11 02:48:00	0
2022-09-09 02:49:00	0				2023-06-11 02:49:00	0
2022-09-09 02:50:00	0				2023-06-11 02:50:00	0
2022-09-09 02:51:00	0				2023-06-11 02:51:00	0
2022-09-09 02:52:00	0				2023-06-11 02:52:00	0
2022-09-09 02:53:00	0				2023-06-11 02:53:00	0
2022-09-09 02:54:00	0				2023-06-11 02:54:00	0
2022-09-09 02:55:00	0				2023-06-11 02:55:00	0
2022-09-09 02:56:00	0				2023-06-11 02:56:00	0
2022-09-09 02:57:00	0				2023-06-11 02:57:00	0
2022-09-09 02:58:00	0				2023-06-11 02:58:00	0
2022-09-09 02:59:00	0				2023-06-11 02:59:00	0
2022-09-09 03:00:00	0				2023-06-11 03:00:00	0
2022-09-09 03:01:00	0				2023-06-11 03:01:00	0
2022-09-09 03:02:00	0				2023-06-11 03:02:00	0
2022-09-09 03:03:00	0				2023-06-11 03:03:00	0
2022-09-09 03:04:00	0				2023-06-11 03:04:00	0
2022-09-09 03:05:00	0				2023-06-11 03:05:00	0
2022-09-09 03:06:00	0				2023-06-11 03:06:00	0
2022-09-09 03:07:00	0				2023-06-11 03:07:00	0
2022-09-09 03:08:00	0				2023-06-11 03:08:00	0
2022-09-09 03:09:00	0				2023-06-11 03:09:00	0
2022-09-09 03:10:00	0				2023-06-11 03:10:00	0
2022-09-09 03:11:00	0				2023-06-11 03:11:00	0
2022-09-09 03:12:00	0				2023-06-11 03:12:00	0
2022-09-09 03:13:00	0				2023-06-11 03:13:00	0
2022-09-09 03:14:00	0				2023-06-11 03:14:00	0
2022-09-09 03:15:00	0				2023-06-11 03:15:00	0
2022-09-09 03:16:00	0				2023-06-11 03:16:00	0
2022-09-09 03:17:00	0				2023-06-11 03:17:00	0
2022-09-09 03:18:00	0				2023-06-11 03:18:00	0
2022-09-09 03:19:00	1				2023-06-11 03:19:00	0
2022-09-09 03:20:00	0				2023-06-11 03:20:00	1
2022-09-09 03:21:00	0				2023-06-11 03:21:00	0
2022-09-09 03:22:00	0				2023-06-11 03:22:00	0
2022-09-09 03:23:00	0				2023-06-11 03:23:00	0
2022-09-09 03:24:00	0				2023-06-11 03:24:00	1
2022-09-09 03:25:00	0				2023-06-11 03:25:00	1
2022-09-09 03:26:00	0				2023-06-11 03:26:00	1
2022-09-09 03:27:00	0				2023-06-11 03:27:00	1
2022-09-09 03:28:00	0				2023-06-11 03:28:00	1
2022-09-09 03:29:00	0				2023-06-11 03:29:00	1
2022-09-09 03:30:00	0				2023-06-11 03:30:00	1
2022-09-09 03:31:00	0				2023-06-11 03:31:00	1
2022-09-09 03:32:00	0				2023-06-11 03:32:00	1
2022-09-09 03:33:00	0				2023-06-11 03:33:00	1
2022-09-09 03:34:00	0				2023-06-11 03:34:00	2
2022-09-09 03:35:00	0				2023-06-11 03:35:00	2
2022-09-09 03:36:00	0				2023-06-11 03:36:00	2
2022-09-09 03:37:00	0				2023-06-11 03:37:00	2
2022-09-09 03:38:00	0				2023-06-11 03:38:00	2
2022-09-09 03:39:00	0				2023-06-11 03:39:00	2
2022-09-09 03:40:00	0				2023-06-11 03:40:00	3
2022-09-09 03:41:00	0				2023-06-11 03:41:00	3
2022-09-09 03:42:00	0				2023-06-11 03:42:00	3
2022-09-09 03:43:00	0				2023-06-11 03:43:00	3
2022-09-09 03:44:00	0				2023-06-11 03:44:00	3
2022-09-09 03:45:00	0				2023-06-11 03:45:00	4
2022-09-09 03:46:00	0				2023-06-11 03:46:00	4
2022-09-09 03:47:00	0				2023-06-11 03:47:00	4
2022-09-09 03:48:00	0				2023-06-11 03:48:00	4
2022-09-09 03:49:00	0				2023-06-11 03:49:00	5
2022-09-09 03:50:00	0				2023-06-11 03:50:00	5
2022-09-09 03:51:00	0				2023-06-11 03:51:00	5
2022-09-09 03:52:00	0				2023-06-11 03:52:00	6
2022-09-09 03:53:00	0				2023-06-11 03:53:00	6
2022-09-09 03:54:00	0				2023-06-11 03:54:00	7
2022-09-09 03:55:00	0				2023-06-11 03:55:00	7
2022-09-09 03:56:00	0				2023-06-11 03:56:00	8
2022-09-09 03:57:00	0				2023-06-11 03:57:00	8
2022-09-09 03:58:00	0				2023-06-11 03:58:00	8
2022-09-09 03:59:00	0				2023-06-11 03:59:00	9
2022-09-09 04:00:00	0				2023-06-11 04:00:00	9
2022-09-09 04:01:00	0				2023-06-11 04:01:00	10
2022-09-09 04:02:00	0				2023-06-11 04:02:00	10
2022-09-09 04:03:00	0				2023-06-11 04:03:00	11
2022-09-09 04:04:00	0				2023-06-11 04:04:00	11
2022-09-09 04:05:00	0				2023-06-11 04:05:00	12
2022-09-09 04:06:00	0				2023-06-11 04:06:00	12
2022-09-09 04:07:00	0				2023-06-11 04:07:00	13
2022-09-09 04:08:00	0				2023-06-11 04:08:00	14
2022-09-09 04:09:00	0				2023-06-11 04:09:00	15
2022-09-09 04:10:00	0				2023-06-11 04:10:00	15
2022-09-09 04:11:00	0				2023-06-11 04:11:00	16
2022-09-09 04:12:00	0				2023-06-11 04:12:00	17
2022-09-09 04:13:00	0				2023-06-11 04:13:00	18
2022-09-09 04:14:00	0				2023-06-11 04:14:00	19
2022-09-09 04:15:00	0				2023-06-11 04:15:00	19
2022-09-09 04:16:00	0				2023-06-11 04:16:00	19
2022-09-09 04:17:00	0				2023-06-11 04:17:00	21
2022-09-09 04:18:00	0				2023-06-11 04:18:00	22
2022-09-09 04:19:00	0				2023-06-11 04:19:00	23
2022-09-09 04:20:00	0				2023-06-11 04:20:00	24
2022-09-09 04:21:00	0				2023-06-11 04:21:00	25
2022-09-09 04:22:00	0				2023-06-11 04:22:00	26
2022-09-09 04:23:00	1				2023-06-11 04:23:00	27
2022-09-09 04:24:00	0				2023-06-11 04:24:00	28
2022-09-09 04:25:00	0				2023-06-11 04:25:00	29
2022-09-09 04:26:00	0				2023-06-11 04:26:00	30
2022-09-09 04:27:00	0				2023-06-11 04:27:00	31
2022-09-09 04:28:00	0				2023-06-11 04:28:00	32
2022-09-09 04:29:00	0				2023-06-11 04:29:00	33
2022-09-09 04:30:00	0				2023-06-11 04:30:00	34
2022-09-09 04:31:00	0				2023-06-11 04:31:00	35
2022-09-09 04:32:00	0				2023-06-11 04:32:00	36
2022-09-09 04:33:00	0				2023-06-11 04:33:00	37
2022-09-09 04:34:00	0				2023-06-11 04:34:00	37
2022-09-09 04:35:00	0				2023-06-11 04:35:00	39
2022-09-09 04:36:00	0				2023-06-11 04:36:00	39
2022-09-09 04:37:00	0				2023-06-11 04:37:00	40
2022-09-09 04:38:00	0				2023-06-11 04:38:00	42
2022-09-09 04:39:00	0				2023-06-11 04:39:00	43
2022-09-09 04:40:00	0				2023-06-11 04:40:00	44
2022-09-09 04:41:00	0				2023-06-11 04:41:00	42
2022-09-09 04:42:00	0				2023-06-11 04:42:00	43
2022-09-09 04:43:00	0				2023-06-11 04:43:00	44
2022-09-09 04:44:00	0				2023-06-11 04:44:00	46
2022-09-09 04:45:00	0				2023-06-11 04:45:00	47
2022-09-09 04:46:00	0				2023-06-11 04:46:00	47
2022-09-09 04:47:00	0				2023-06-11 04:47:00	48
2022-09-09 04:48:00	0				2023-06-11 04:48:00	49
2022-09-09 04:49:00	0				2023-06-11 04:49:00	51
2022-09-09 04:50:00	0				2023-06-11 04:50:00	52
2022-09-09 04:51:00	0				2023-06-11 04:51:00	53
2022-09-09 04:52:00	0				2023-06-11 04:52:00	54
2022-09-09 04:53:00	0				2023-06-11 04:53:00	55
2022-09-09 04:54:00	0				2023-06-11 04:54:00	56
2022-09-09 04:55:00	0				2023-06-11 04:55:00	57
2022-09-09 04:56:00	0				2023-06-11 04:56:00	59
2022-09-09 04:57:00	0				2023-06-11 04:57:00	59
2022-09-09 04:58:00	0				2023-06-11 04:58:00	60
2022-09-09 04:59:00	0				2023-06-11 04:59:00	62
2022-09-09 05:00:00	0				2023-06-11 05:00:00	63
2022-09-09 05:01:00	0				2023-06-11 05:01:00	64
2022-09-09 05:02:00	0				2023-06-11 05:02:00	65
2022-09-09 05:03:00	0				2023-06-11 05:03:00	66
2022-09-09 05:04:00	0				2023-06-11 05:04:00	67
2022-09-09 05:05:00	0				2023-06-11 05:05:00	68
2022-09-09 05:06:00	0				2023-06-11 05:06:00	69
2022-09-09 05:07:00	0				2023-06-11 05:07:00	71
2022-09-09 05:08:00	0				2023-06-11 05:08:00	72
2022-09-09 05:09:00	0				2023-06-11 05:09:00	73
2022-09-09 05:10:00	0				2023-06-11 05:10:00	74
2022-09-09 05:11:00	0				2023-06-11 05:11:00	76
2022-09-09 05:12:00	1				2023-06-11 05:12:00	76
2022-09-09 05:13:00	1				2023-06-11 05:13:00	78
2022-09-09 05:14:00	1				2023-06-11 05:14:00	79
2022-09-09 05:15:00	1				2023-06-11 05:15:00	80
2022-09-09 05:16:00	1				2023-06-11 05:16:00	81
2022-09-09 05:17:00	1				2023-06-11 05:17:00	82
2022-09-09 05:18:00	1				2023-06-11 05:18:00	83
2022-09-09 05:19:00	1				2023-06-11 05:19:00	84
2022-09-09 05:20:00	1				2023-06-11 05:20:00	85
2022-09-09 05:21:00	1				2023-06-11 05:21:00	91
2022-09-09 05:22:00	2				2023-06-11 05:22:00	94
2022-09-09 05:23:00	2				2023-06-11 05:23:00	95
2022-09-09 05:24:00	3				2023-06-11 05:24:00	96
2022-09-09 05:25:00	3				2023-06-11 05:25:00	97
2022-09-09 05:26:00	4				2023-06-11 05:26:00	98
2022-09-09 05:27:00	4				2023-06-11 05:27:00	99
2022-09-09 05:28:00	5				2023-06-11 05:28:00	100
2022-09-09 05:29:00	5				2023-06-11 05:29:00	101
2022-09-09 05:30:00	6				2023-06-11 05:30:00	102
2022-09-09 05:31:00	7				2023-06-11 05:31:00	103
2022-09-09 05:32:00	7				2023-06-11 05:32:00	104
2022-09-09 05:33:00	7				2023-06-11 05:33:00	106
2022-09-09 05:34:00	8				2023-06-11 05:34:00	107
2022-09-09 05:35:00	9				2023-06-11 05:35:00	108
2022-09-09 05:36:00	9				2023-06-11 05:36:00	110
2022-09-09 05:37:00	10				2023-06-11 05:37:00	111
2022-09-09 05:38:00	11				2023-06-11 05:38:00	112
2022-09-09 05:39:00	12				2023-06-11 05:39:00	113
2022-09-09 05:40:00	13				2023-06-11 05:40:00	114
2022-09-09 05:41:00	13				2023-06-11 05:41:00	115
2022-09-09 05:42:00	15				2023-06-11 05:42:00	117
2022-09-09 05:43:00	16				2023-06-11 05:43:00	117
2022-09-09 05:44:00	18				2023-06-11 05:44:00	119
2022-09-09 05:45:00	20				2023-06-11 05:45:00	119
2022-09-09 05:46:00	21				2023-06-11 05:46:00	119
2022-09-09 05:47:00	23				2023-06-11 05:47:00	122
2022-09-09 05:48:00	25				2023-06-11 05:48:00	124
2022-09-09 05:49:00	27				2023-06-11 05:49:00	125
2022-09-09 05:50:00	26				2023-06-11 05:50:00	127
2022-09-09 05:51:00	29				2023-06-11 05:51:00	127
2022-09-09 05:52:00	31				2023-06-11 05:52:00	128
2022-09-09 05:53:00	33				2023-06-11 05:53:00	129
2022-09-09 05:54:00	35				2023-06-11 05:54:00	130
2022-09-09 05:55:00	37				2023-06-11 05:55:00	132
2022-09-09 05:56:00	39				2023-06-11 05:56:00	133
2022-09-09 05:57:00	41				2023-06-11 05:57:00	134
2022-09-09 05:58:00	43				2023-06-11 05:58:00	135
2022-09-09 05:59:00	45				2023-06-11 05:59:00	136
2022-09-09 06:00:00	47				2023-06-11 06:00:00	138
2022-09-09 06:01:00	49				2023-06-11 06:01:00	139
2022-09-09 06:02:00	51				2023-06-11 06:02:00	140
2022-09-09 06:03:00	53				2023-06-11 06:03:00	141
2022-09-09 06:04:00	54				2023-06-11 06:04:00	143
2022-09-09 06:05:00	57				2023-06-11 06:05:00	144
2022-09-09 06:06:00	59				2023-06-11 06:06:00	145
2022-09-09 06:07:00	61				2023-06-11 06:07:00	146
2022-09-09 06:08:00	61				2023-06-11 06:08:00	146
2022-09-09 06:09:00	63				2023-06-11 06:09:00	148
2022-09-09 06:10:00	67				2023-06-11 06:10:00	148
2022-09-09 06:11:00	68				2023-06-11 06:11:00	147
2022-09-09 06:12:00	71				2023-06-11 06:12:00	150
2022-09-09 06:13:00	69				2023-06-11 06:13:00	152
2022-09-09 06:14:00	74				2023-06-11 06:14:00	153
2022-09-09 06:15:00	77				2023-06-11 06:15:00	154
2022-09-09 06:16:00	77				2023-06-11 06:16:00	155
2022-09-09 06:17:00	74				2023-06-11 06:17:00	156
2022-09-09 06:18:00	73				2023-06-11 06:18:00	157
2022-09-09 06:19:00	85				2023-06-11 06:19:00	158
2022-09-09 06:20:00	86				2023-06-11 06:20:00	159
2022-09-09 06:21:00	88				2023-06-11 06:21:00	160
2022-09-09 06:22:00	90				2023-06-11 06:22:00	162
2022-09-09 06:23:00	91				2023-06-11 06:23:00	162
2022-09-09 06:24:00	93				2023-06-11 06:24:00	164
2022-09-09 06:25:00	94				2023-06-11 06:25:00	165
2022-09-09 06:26:00	92				2023-06-11 06:26:00	167
2022-09-09 06:27:00	92				2023-06-11 06:27:00	168
2022-09-09 06:28:00	85				2023-06-11 06:28:00	168
2022-09-09 06:29:00	78				2023-06-11 06:29:00	170
2022-09-09 06:30:00	50				2023-06-11 06:30:00	171
2022-09-09 06:31:00	49				2023-06-11 06:31:00	172
2022-09-09 06:32:00	54				2023-06-11 06:32:00	173
2022-09-09 06:33:00	114				2023-06-11 06:33:00	175
2022-09-09 06:34:00	117				2023-06-11 06:34:00	176
2022-09-09 06:35:00	120				2023-06-11 06:35:00	177
2022-09-09 06:36:00	113				2023-06-11 06:36:00	176
2022-09-09 06:37:00	111				2023-06-11 06:37:00	180
2022-09-09 06:38:00	121				2023-06-11 06:38:00	182
2022-09-09 06:39:00	127				2023-06-11 06:39:00	183
2022-09-09 06:40:00	130				2023-06-11 06:40:00	185
2022-09-09 06:41:00	120				2023-06-11 06:41:00	186
2022-09-09 06:42:00	132				2023-06-11 06:42:00	188
2022-09-09 06:43:00	126				2023-06-11 06:43:00	189
2022-09-09 06:44:00	110				2023-06-11 06:44:00	191
2022-09-09 06:45:00	97				2023-06-11 06:45:00	192
2022-09-09 06:46:00	165				2023-06-11 06:46:00	194
2022-09-09 06:47:00	184				2023-06-11 06:47:00	195
2022-09-09 06:48:00	190				2023-06-11 06:48:00	197
2022-09-09 06:49:00	195				2023-06-11 06:49:00	199
2022-09-09 06:50:00	199				2023-06-11 06:50:00	200
2022-09-09 06:51:00	203				2023-06-11 06:51:00	203
2022-09-09 06:52:00	213				2023-06-11 06:52:00	205
2022-09-09 06:53:00	218				2023-06-11 06:53:00	207
2022-09-09 06:54:00	222				2023-06-11 06:54:00	209
2022-09-09 06:55:00	226				2023-06-11 06:55:00	212
2022-09-09 06:56:00	226				2023-06-11 06:56:00	214
2022-09-09 06:57:00	234				2023-06-11 06:57:00	216
2022-09-09 06:58:00	236				2023-06-11 06:58:00	218
2022-09-09 06:59:00	238				2023-06-11 06:59:00	221
2022-09-09 07:00:00	240				2023-06-11 07:00:00	224
2022-09-09 07:01:00	242				2023-06-11 07:01:00	222
2022-09-09 07:02:00	245				2023-06-11 07:02:00	229
2022-09-09 07:03:00	248				2023-06-11 07:03:00	233
2022-09-09 07:04:00	250				2023-06-11 07:04:00	237
2022-09-09 07:05:00	252				2023-06-11 07:05:00	241
2022-09-09 07:06:00	254				2023-06-11 07:06:00	245
2022-09-09 07:07:00	256				2023-06-11 07:07:00	248
2022-09-09 07:08:00	257				2023-06-11 07:08:00	253
2022-09-09 07:09:00	258				2023-06-11 07:09:00	258
2022-09-09 07:10:00	265				2023-06-11 07:10:00	262
2022-09-09 07:11:00	270				2023-06-11 07:11:00	267
2022-09-09 07:12:00	273				2023-06-11 07:12:00	272
2022-09-09 07:13:00	278				2023-06-11 07:13:00	278
2022-09-09 07:14:00	284				2023-06-11 07:14:00	284
2022-09-09 07:15:00	281				2023-06-11 07:15:00	291
2022-09-09 07:16:00	289				2023-06-11 07:16:00	297
2022-09-09 07:17:00	291				2023-06-11 07:17:00	306
2022-09-09 07:18:00	292				2023-06-11 07:18:00	314
2022-09-09 07:19:00	226				2023-06-11 07:19:00	324
2022-09-09 07:20:00	282				2023-06-11 07:20:00	335
2022-09-09 07:21:00	135				2023-06-11 07:21:00	348
2022-09-09 07:22:00	124				2023-06-11 07:22:00	363
2022-09-09 07:23:00	220				2023-06-11 07:23:00	380
2022-09-09 07:24:00	201				2023-06-11 07:24:00	396
2022-09-09 07:25:00	251				2023-06-11 07:25:00	411
2022-09-09 07:26:00	178				2023-06-11 07:26:00	417
2022-09-09 07:27:00	185				2023-06-11 07:27:00	436
2022-09-09 07:28:00	239				2023-06-11 07:28:00	447
2022-09-09 07:29:00	133				2023-06-11 07:29:00	458
2022-09-09 07:30:00	148				2023-06-11 07:30:00	468
2022-09-09 07:31:00	162				2023-06-11 07:31:00	477
2022-09-09 07:32:00	141				2023-06-11 07:32:00	487
2022-09-09 07:33:00	247				2023-06-11 07:33:00	494
2022-09-09 07:34:00	351				2023-06-11 07:34:00	502
2022-09-09 07:35:00	355				2023-06-11 07:35:00	509
2022-09-09 07:36:00	384				2023-06-11 07:36:00	516
2022-09-09 07:37:00	313				2023-06-11 07:37:00	523
2022-09-09 07:38:00	203				2023-06-11 07:38:00	529
2022-09-09 07:39:00	232				2023-06-11 07:39:00	537
2022-09-09 07:40:00	323				2023-06-11 07:40:00	542
2022-09-09 07:41:00	200				2023-06-11 07:41:00	549
2022-09-09 07:42:00	385				2023-06-11 07:42:00	556
2022-09-09 07:43:00	387				2023-06-11 07:43:00	563
2022-09-09 07:44:00	384				2023-06-11 07:44:00	569
2022-09-09 07:45:00	383				2023-06-11 07:45:00	575
2022-09-09 07:46:00	384				2023-06-11 07:46:00	581
2022-09-09 07:47:00	388				2023-06-11 07:47:00	587
2022-09-09 07:48:00	393				2023-06-11 07:48:00	594
2022-09-09 07:49:00	323				2023-06-11 07:49:00	598
2022-09-09 07:50:00	385				2023-06-11 07:50:00	603
2022-09-09 07:51:00	299				2023-06-11 07:51:00	597
2022-09-09 07:52:00	381				2023-06-11 07:52:00	613
2022-09-09 07:53:00	426				2023-06-11 07:53:00	619
2022-09-09 07:54:00	429				2023-06-11 07:54:00	624
2022-09-09 07:55:00	435				2023-06-11 07:55:00	629
2022-09-09 07:56:00	444				2023-06-11 07:56:00	633
2022-09-09 07:57:00	455				2023-06-11 07:57:00	637
2022-09-09 07:58:00	466				2023-06-11 07:58:00	640
2022-09-09 07:59:00	473				2023-06-11 07:59:00	644
2022-09-09 08:00:00	220				2023-06-11 08:00:00	648
2022-09-09 08:01:00	208				2023-06-11 08:01:00	652
2022-09-09 08:02:00	225				2023-06-11 08:02:00	654
2022-09-09 08:03:00	294				2023-06-11 08:03:00	657
2022-09-09 08:04:00	340				2023-06-11 08:04:00	662
2022-09-09 08:05:00	517				2023-06-11 08:05:00	667
2022-09-09 08:06:00	368				2023-06-11 08:06:00	670
2022-09-09 08:07:00	362				2023-06-11 08:07:00	673
2022-09-09 08:08:00	247				2023-06-11 08:08:00	676
2022-09-09 08:09:00	239				2023-06-11 08:09:00	678
2022-09-09 08:10:00	230				2023-06-11 08:10:00	681
2022-09-09 08:11:00	219				2023-06-11 08:11:00	685
2022-09-09 08:12:00	210				2023-06-11 08:12:00	687
2022-09-09 08:13:00	199				2023-06-11 08:13:00	690
2022-09-09 08:14:00	192				2023-06-11 08:14:00	693
2022-09-09 08:15:00	187				2023-06-11 08:15:00	696
2022-09-09 08:16:00	181				2023-06-11 08:16:00	680
2022-09-09 08:17:00	178				2023-06-11 08:17:00	699
2022-09-09 08:18:00	178				2023-06-11 08:18:00	701
2022-09-09 08:19:00	181				2023-06-11 08:19:00	703
2022-09-09 08:20:00	186				2023-06-11 08:20:00	705
2022-09-09 08:21:00	190				2023-06-11 08:21:00	705
2022-09-09 08:22:00	194				2023-06-11 08:22:00	706
2022-09-09 08:23:00	198				2023-06-11 08:23:00	707
2022-09-09 08:24:00	202				2023-06-11 08:24:00	706
2022-09-09 08:25:00	202				2023-06-11 08:25:00	706
2022-09-09 08:26:00	200				2023-06-11 08:26:00	705
2022-09-09 08:27:00	190				2023-06-11 08:27:00	704
2022-09-09 08:28:00	195				2023-06-11 08:28:00	701
2022-09-09 08:29:00	194				2023-06-11 08:29:00	701
2022-09-09 08:30:00	194				2023-06-11 08:30:00	699
2022-09-09 08:31:00	196				2023-06-11 08:31:00	698
2022-09-09 08:32:00	199				2023-06-11 08:32:00	698
2022-09-09 08:33:00	206				2023-06-11 08:33:00	694
2022-09-09 08:34:00	217				2023-06-11 08:34:00	694
2022-09-09 08:35:00	231				2023-06-11 08:35:00	693
2022-09-09 08:36:00	248				2023-06-11 08:36:00	690
2022-09-09 08:37:00	256				2023-06-11 08:37:00	687
2022-09-09 08:38:00	252				2023-06-11 08:38:00	683
2022-09-09 08:39:00	250				2023-06-11 08:39:00	677
2022-09-09 08:40:00	253				2023-06-11 08:40:00	672
2022-09-09 08:41:00	252				2023-06-11 08:41:00	645
2022-09-09 08:42:00	249				2023-06-11 08:42:00	637
2022-09-09 08:43:00	261				2023-06-11 08:43:00	629
2022-09-09 08:44:00	250				2023-06-11 08:44:00	621
2022-09-09 08:45:00	250				2023-06-11 08:45:00	614
2022-09-09 08:46:00	266				2023-06-11 08:46:00	607
2022-09-09 08:47:00	266				2023-06-11 08:47:00	601
2022-09-09 08:48:00	270				2023-06-11 08:48:00	597
2022-09-09 08:49:00	270				2023-06-11 08:49:00	593
2022-09-09 08:50:00	270				2023-06-11 08:50:00	589
2022-09-09 08:51:00	266				2023-06-11 08:51:00	589
2022-09-09 08:52:00	266				2023-06-11 08:52:00	586
2022-09-09 08:53:00	248				2023-06-11 08:53:00	585
2022-09-09 08:54:00	249				2023-06-11 08:54:00	585
2022-09-09 08:55:00	254				2023-06-11 08:55:00	586
2022-09-09 08:56:00	252				2023-06-11 08:56:00	585
2022-09-09 08:57:00	252				2023-06-11 08:57:00	586
2022-09-09 08:58:00	253				2023-06-11 08:58:00	587
2022-09-09 08:59:00	294				2023-06-11 08:59:00	587
2022-09-09 09:00:00	655				2023-06-11 09:00:00	587
2022-09-09 09:01:00	287				2023-06-11 09:01:00	588
2022-09-09 09:02:00	295				2023-06-11 09:02:00	589
2022-09-09 09:03:00	349				2023-06-11 09:03:00	590
2022-09-09 09:04:00	352				2023-06-11 09:04:00	591
2022-09-09 09:05:00	529				2023-06-11 09:05:00	592
2022-09-09 09:06:00	303				2023-06-11 09:06:00	594
2022-09-09 09:07:00	363				2023-06-11 09:07:00	595
2022-09-09 09:08:00	373				2023-06-11 09:08:00	596
2022-09-09 09:09:00	578				2023-06-11 09:09:00	598
2022-09-09 09:10:00	557				2023-06-11 09:10:00	601
2022-09-09 09:11:00	578				2023-06-11 09:11:00	603
2022-09-09 09:12:00	551				2023-06-11 09:12:00	606
2022-09-09 09:13:00	473				2023-06-11 09:13:00	609
2022-09-09 09:14:00	352				2023-06-11 09:14:00	612
2022-09-09 09:15:00	335				2023-06-11 09:15:00	616
2022-09-09 09:16:00	337				2023-06-11 09:16:00	619
2022-09-09 09:17:00	341				2023-06-11 09:17:00	624
2022-09-09 09:18:00	325				2023-06-11 09:18:00	627
2022-09-09 09:19:00	322				2023-06-11 09:19:00	632
2022-09-09 09:20:00	399				2023-06-11 09:20:00	637
2022-09-09 09:21:00	528				2023-06-11 09:21:00	663
2022-09-09 09:22:00	368				2023-06-11 09:22:00	670
2022-09-09 09:23:00	298				2023-06-11 09:23:00	675
2022-09-09 09:24:00	286				2023-06-11 09:24:00	681
2022-09-09 09:25:00	428				2023-06-11 09:25:00	686
2022-09-09 09:26:00	485				2023-06-11 09:26:00	691
2022-09-09 09:27:00	436				2023-06-11 09:27:00	696
2022-09-09 09:28:00	352				2023-06-11 09:28:00	702
2022-09-09 09:29:00	312				2023-06-11 09:29:00	705
2022-09-09 09:30:00	310				2023-06-11 09:30:00	711
2022-09-09 09:31:00	263				2023-06-11 09:31:00	715
2022-09-09 09:32:00	257				2023-06-11 09:32:00	720
2022-09-09 09:33:00	266				2023-06-11 09:33:00	725
2022-09-09 09:34:00	314				2023-06-11 09:34:00	729
2022-09-09 09:35:00	280				2023-06-11 09:35:00	734
2022-09-09 09:36:00	268				2023-06-11 09:36:00	738
2022-09-09 09:37:00	337				2023-06-11 09:37:00	741
2022-09-09 09:38:00	362				2023-06-11 09:38:00	744
2022-09-09 09:39:00	343				2023-06-11 09:39:00	746
2022-09-09 09:40:00	348				2023-06-11 09:40:00	749
2022-09-09 09:41:00	431				2023-06-11 09:41:00	751
2022-09-09 09:42:00	448				2023-06-11 09:42:00	753
2022-09-09 09:43:00	381				2023-06-11 09:43:00	755
2022-09-09 09:44:00	377				2023-06-11 09:44:00	755
2022-09-09 09:45:00	354				2023-06-11 09:45:00	753
2022-09-09 09:46:00	388				2023-06-11 09:46:00	752
2022-09-09 09:47:00	408				2023-06-11 09:47:00	757
2022-09-09 09:48:00	395				2023-06-11 09:48:00	758
2022-09-09 09:49:00	349				2023-06-11 09:49:00	757
2022-09-09 09:50:00	300				2023-06-11 09:50:00	756
2022-09-09 09:51:00	369				2023-06-11 09:51:00	756
2022-09-09 09:52:00	396				2023-06-11 09:52:00	758
2022-09-09 09:53:00	390				2023-06-11 09:53:00	763
2022-09-09 09:54:00	346				2023-06-11 09:54:00	767
2022-09-09 09:55:00	327				2023-06-11 09:55:00	773
2022-09-09 09:56:00	327				2023-06-11 09:56:00	781
2022-09-09 09:57:00	317				2023-06-11 09:57:00	783
2022-09-09 09:58:00	321				2023-06-11 09:58:00	787
2022-09-09 09:59:00	313				2023-06-11 09:59:00	789
2022-09-09 10:00:00	315				2023-06-11 10:00:00	791
2022-09-09 10:01:00	320				2023-06-11 10:01:00	791
2022-09-09 10:02:00	328				2023-06-11 10:02:00	788
2022-09-09 10:03:00	363				2023-06-11 10:03:00	785
2022-09-09 10:04:00	362				2023-06-11 10:04:00	782
2022-09-09 10:05:00	367				2023-06-11 10:05:00	781
2022-09-09 10:06:00	401				2023-06-11 10:06:00	778
2022-09-09 10:07:00	434				2023-06-11 10:07:00	777
2022-09-09 10:08:00	493				2023-06-11 10:08:00	777
2022-09-09 10:09:00	550				2023-06-11 10:09:00	779
2022-09-09 10:10:00	597				2023-06-11 10:10:00	779
2022-09-09 10:11:00	731				2023-06-11 10:11:00	779
2022-09-09 10:12:00	692				2023-06-11 10:12:00	773
2022-09-09 10:13:00	872				2023-06-11 10:13:00	724
2022-09-09 10:14:00	968				2023-06-11 10:14:00	801
2022-09-09 10:15:00	964				2023-06-11 10:15:00	808
2022-09-09 10:16:00	765				2023-06-11 10:16:00	815
2022-09-09 10:17:00	929				2023-06-11 10:17:00	823
2022-09-09 10:18:00	768				2023-06-11 10:18:00	831
2022-09-09 10:19:00	548				2023-06-11 10:19:00	839
2022-09-09 10:20:00	703				2023-06-11 10:20:00	847
2022-09-09 10:21:00	719				2023-06-11 10:21:00	852
2022-09-09 10:22:00	541				2023-06-11 10:22:00	857
2022-09-09 10:23:00	571				2023-06-11 10:23:00	863
2022-09-09 10:24:00	437				2023-06-11 10:24:00	862
2022-09-09 10:25:00	474				2023-06-11 10:25:00	853
2022-09-09 10:26:00	448				2023-06-11 10:26:00	849
2022-09-09 10:27:00	470				2023-06-11 10:27:00	873
2022-09-09 10:28:00	582				2023-06-11 10:28:00	855
2022-09-09 10:29:00	835				2023-06-11 10:29:00	850
2022-09-09 10:30:00	942				2023-06-11 10:30:00	867
2022-09-09 10:31:00	937				2023-06-11 10:31:00	865
2022-09-09 10:32:00	486				2023-06-11 10:32:00	880
2022-09-09 10:33:00	485				2023-06-11 10:33:00	888
2022-09-09 10:34:00	585				2023-06-11 10:34:00	893
2022-09-09 10:35:00	580				2023-06-11 10:35:00	898
2022-09-09 10:36:00	587				2023-06-11 10:36:00	898
2022-09-09 10:37:00	656				2023-06-11 10:37:00	914
2022-09-09 10:38:00	769				2023-06-11 10:38:00	920
2022-09-09 10:39:00	859				2023-06-11 10:39:00	927
2022-09-09 10:40:00	808				2023-06-11 10:40:00	933
2022-09-09 10:41:00	924				2023-06-11 10:41:00	937
2022-09-09 10:42:00	959				2023-06-11 10:42:00	944
2022-09-09 10:43:00	972				2023-06-11 10:43:00	951
2022-09-09 10:44:00	721				2023-06-11 10:44:00	954
2022-09-09 10:45:00	647				2023-06-11 10:45:00	957
2022-09-09 10:46:00	555				2023-06-11 10:46:00	960
2022-09-09 10:47:00	508				2023-06-11 10:47:00	961
2022-09-09 10:48:00	478				2023-06-11 10:48:00	957
2022-09-09 10:49:00	514				2023-06-11 10:49:00	952
2022-09-09 10:50:00	562				2023-06-11 10:50:00	946
2022-09-09 10:51:00	594				2023-06-11 10:51:00	952
2022-09-09 10:52:00	658				2023-06-11 10:52:00	947
2022-09-09 10:53:00	415				2023-06-11 10:53:00	957
2022-09-09 10:54:00	425				2023-06-11 10:54:00	965
2022-09-09 10:55:00	932				2023-06-11 10:55:00	976
2022-09-09 10:56:00	828				2023-06-11 10:56:00	986
2022-09-09 10:57:00	716				2023-06-11 10:57:00	993
2022-09-09 10:58:00	727				2023-06-11 10:58:00	998
2022-09-09 10:59:00	721				2023-06-11 10:59:00	1006
2022-09-09 11:00:00	824				2023-06-11 11:00:00	1009
2022-09-09 11:01:00	837				2023-06-11 11:01:00	1006
2022-09-09 11:02:00	602				2023-06-11 11:02:00	1021
2022-09-09 11:03:00	371				2023-06-11 11:03:00	1031
2022-09-09 11:04:00	436				2023-06-11 11:04:00	1037
2022-09-09 11:05:00	387				2023-06-11 11:05:00	1042
2022-09-09 11:06:00	871				2023-06-11 11:06:00	1052
2022-09-09 11:07:00	833				2023-06-11 11:07:00	1060
2022-09-09 11:08:00	772				2023-06-11 11:08:00	1057
2022-09-09 11:09:00	777				2023-06-11 11:09:00	1056
2022-09-09 11:10:00	788				2023-06-11 11:10:00	1048
2022-09-09 11:11:00	781				2023-06-11 11:11:00	1068
2022-09-09 11:12:00	782				2023-06-11 11:12:00	1065
2022-09-09 11:13:00	780				2023-06-11 11:13:00	1029
2022-09-09 11:14:00	772				2023-06-11 11:14:00	1033
2022-09-09 11:15:00	775				2023-06-11 11:15:00	1068
2022-09-09 11:16:00	774				2023-06-11 11:16:00	1083
2022-09-09 11:17:00	755				2023-06-11 11:17:00	1043
2022-09-09 11:18:00	748				2023-06-11 11:18:00	1060
2022-09-09 11:19:00	744				2023-06-11 11:19:00	1064
2022-09-09 11:20:00	745				2023-06-11 11:20:00	988
2022-09-09 11:21:00	745				2023-06-11 11:21:00	906
2022-09-09 11:22:00	747				2023-06-11 11:22:00	988
2022-09-09 11:23:00	213				2023-06-11 11:23:00	1043
2022-09-09 11:24:00	715				2023-06-11 11:24:00	1068
2022-09-09 11:25:00	769				2023-06-11 11:25:00	1038
2022-09-09 11:26:00	783				2023-06-11 11:26:00	1042
2022-09-09 11:27:00	776				2023-06-11 11:27:00	1083
2022-09-09 11:28:00	777				2023-06-11 11:28:00	1079
2022-09-09 11:29:00	775				2023-06-11 11:29:00	1056
2022-09-09 11:30:00	780				2023-06-11 11:30:00	1065
2022-09-09 11:31:00	781				2023-06-11 11:31:00	1083
2022-09-09 11:32:00	782				2023-06-11 11:32:00	1095
2022-09-09 11:33:00	786				2023-06-11 11:33:00	1092
2022-09-09 11:34:00	784				2023-06-11 11:34:00	1096
2022-09-09 11:35:00	770				2023-06-11 11:35:00	1098
2022-09-09 11:36:00	793				2023-06-11 11:36:00	1080
2022-09-09 11:37:00	799				2023-06-11 11:37:00	1075
2022-09-09 11:38:00	802				2023-06-11 11:38:00	1086
2022-09-09 11:39:00	806				2023-06-11 11:39:00	1059
2022-09-09 11:40:00	812				2023-06-11 11:40:00	1061
2022-09-09 11:41:00	811				2023-06-11 11:41:00	1101
2022-09-09 11:42:00	808				2023-06-11 11:42:00	1101
2022-09-09 11:43:00	801				2023-06-11 11:43:00	1100
2022-09-09 11:44:00	800				2023-06-11 11:44:00	1089
2022-09-09 11:45:00	804				2023-06-11 11:45:00	1102
2022-09-09 11:46:00	806				2023-06-11 11:46:00	1112
2022-09-09 11:47:00	813				2023-06-11 11:47:00	1112
2022-09-09 11:48:00	821				2023-06-11 11:48:00	1106
2022-09-09 11:49:00	840				2023-06-11 11:49:00	1109
2022-09-09 11:50:00	851				2023-06-11 11:50:00	1098
2022-09-09 11:51:00	733				2023-06-11 11:51:00	1054
2022-09-09 11:52:00	706				2023-06-11 11:52:00	1084
2022-09-09 11:53:00	801				2023-06-11 11:53:00	1074
2022-09-09 11:54:00	948				2023-06-11 11:54:00	1064
2022-09-09 11:55:00	975				2023-06-11 11:55:00	1050
2022-09-09 11:56:00	968				2023-06-11 11:56:00	1060
2022-09-09 11:57:00	979				2023-06-11 11:57:00	1051
2022-09-09 11:58:00	332				2023-06-11 11:58:00	1078
2022-09-09 11:59:00	278				2023-06-11 11:59:00	1082
2022-09-09 12:00:00	324				2023-06-11 12:00:00	1098
2022-09-09 12:01:00	941				2023-06-11 12:01:00	1103
2022-09-09 12:02:00	992				2023-06-11 12:02:00	1106
2022-09-09 12:03:00	989				2023-06-11 12:03:00	1114
2022-09-09 12:04:00	356				2023-06-11 12:04:00	1114
2022-09-09 12:05:00	980				2023-06-11 12:05:00	1118
2022-09-09 12:06:00	983				2023-06-11 12:06:00	1128
2022-09-09 12:07:00	319				2023-06-11 12:07:00	1118
2022-09-09 12:08:00	318				2023-06-11 12:08:00	1137
2022-09-09 12:09:00	458				2023-06-11 12:09:00	1109
2022-09-09 12:10:00	1030				2023-06-11 12:10:00	1049
2022-09-09 12:11:00	549				2023-06-11 12:11:00	897
2022-09-09 12:12:00	314				2023-06-11 12:12:00	634
2022-09-09 12:13:00	1067				2023-06-11 12:13:00	611
2022-09-09 12:14:00	1045				2023-06-11 12:14:00	609
2022-09-09 12:15:00	289				2023-06-11 12:15:00	986
2022-09-09 12:16:00	382				2023-06-11 12:16:00	1037
2022-09-09 12:17:00	394				2023-06-11 12:17:00	1089
2022-09-09 12:18:00	313				2023-06-11 12:18:00	1080
2022-09-09 12:19:00	396				2023-06-11 12:19:00	1083
2022-09-09 12:20:00	1130				2023-06-11 12:20:00	1082
2022-09-09 12:21:00	1087				2023-06-11 12:21:00	1064
2022-09-09 12:22:00	1061				2023-06-11 12:22:00	1127
2022-09-09 12:23:00	1074				2023-06-11 12:23:00	1127
2022-09-09 12:24:00	1098				2023-06-11 12:24:00	1124
2022-09-09 12:25:00	515				2023-06-11 12:25:00	1091
2022-09-09 12:26:00	321				2023-06-11 12:26:00	1116
2022-09-09 12:27:00	273				2023-06-11 12:27:00	1102
2022-09-09 12:28:00	285				2023-06-11 12:28:00	1050
2022-09-09 12:29:00	302				2023-06-11 12:29:00	1019
2022-09-09 12:30:00	343				2023-06-11 12:30:00	1016
2022-09-09 12:31:00	504				2023-06-11 12:31:00	1119
2022-09-09 12:32:00	517				2023-06-11 12:32:00	1077
2022-09-09 12:33:00	291				2023-06-11 12:33:00	1045
2022-09-09 12:34:00	263				2023-06-11 12:34:00	1092
2022-09-09 12:35:00	232				2023-06-11 12:35:00	1048
2022-09-09 12:36:00	192				2023-06-11 12:36:00	987
2022-09-09 12:37:00	172				2023-06-11 12:37:00	1132
2022-09-09 12:38:00	175				2023-06-11 12:38:00	1112
2022-09-09 12:39:00	184				2023-06-11 12:39:00	1128
2022-09-09 12:40:00	197				2023-06-11 12:40:00	1128
2022-09-09 12:41:00	219				2023-06-11 12:41:00	1087
2022-09-09 12:42:00	234				2023-06-11 12:42:00	1084
2022-09-09 12:43:00	242				2023-06-11 12:43:00	1089
2022-09-09 12:44:00	282				2023-06-11 12:44:00	1088
2022-09-09 12:45:00	320				2023-06-11 12:45:00	1086
2022-09-09 12:46:00	614				2023-06-11 12:46:00	1086
2022-09-09 12:47:00	407				2023-06-11 12:47:00	1091
2022-09-09 12:48:00	434				2023-06-11 12:48:00	1086
2022-09-09 12:49:00	798				2023-06-11 12:49:00	1081
2022-09-09 12:50:00	1107				2023-06-11 12:50:00	1055
2022-09-09 12:51:00	469				2023-06-11 12:51:00	1085
2022-09-09 12:52:00	1166				2023-06-11 12:52:00	1091
2022-09-09 12:53:00	727				2023-06-11 12:53:00	1089
2022-09-09 12:54:00	956				2023-06-11 12:54:00	1089
2022-09-09 12:55:00	563				2023-06-11 12:55:00	1094
2022-09-09 12:56:00	1014				2023-06-11 12:56:00	1095
2022-09-09 12:57:00	381				2023-06-11 12:57:00	1100
2022-09-09 12:58:00	966				2023-06-11 12:58:00	1093
2022-09-09 12:59:00	954				2023-06-11 12:59:00	1071
2022-09-09 13:00:00	951				2023-06-11 13:00:00	1093
2022-09-09 13:01:00	940				2023-06-11 13:01:00	1100
2022-09-09 13:02:00	926				2023-06-11 13:02:00	1096
2022-09-09 13:03:00	913				2023-06-11 13:03:00	1099
2022-09-09 13:04:00	904				2023-06-11 13:04:00	1102
2022-09-09 13:05:00	868				2023-06-11 13:05:00	1100
2022-09-09 13:06:00	910				2023-06-11 13:06:00	1102
2022-09-09 13:07:00	908				2023-06-11 13:07:00	1103
2022-09-09 13:08:00	937				2023-06-11 13:08:00	1105
2022-09-09 13:09:00	910				2023-06-11 13:09:00	1111
2022-09-09 13:10:00	857				2023-06-11 13:10:00	1113
2022-09-09 13:11:00	792				2023-06-11 13:11:00	1107
2022-09-09 13:12:00	671				2023-06-11 13:12:00	1099
2022-09-09 13:13:00	661				2023-06-11 13:13:00	1101
2022-09-09 13:14:00	685				2023-06-11 13:14:00	1099
2022-09-09 13:15:00	674				2023-06-11 13:15:00	1100
2022-09-09 13:16:00	722				2023-06-11 13:16:00	1099
2022-09-09 13:17:00	795				2023-06-11 13:17:00	1097
2022-09-09 13:18:00	280				2023-06-11 13:18:00	1095
2022-09-09 13:19:00	938				2023-06-11 13:19:00	1103
2022-09-09 13:20:00	494				2023-06-11 13:20:00	1102
2022-09-09 13:21:00	627				2023-06-11 13:21:00	1136
2022-09-09 13:22:00	583				2023-06-11 13:22:00	1140
2022-09-09 13:23:00	954				2023-06-11 13:23:00	1145
2022-09-09 13:24:00	915				2023-06-11 13:24:00	1143
2022-09-09 13:25:00	1033				2023-06-11 13:25:00	1140
2022-09-09 13:26:00	454				2023-06-11 13:26:00	1141
2022-09-09 13:27:00	597				2023-06-11 13:27:00	1151
2022-09-09 13:28:00	1014				2023-06-11 13:28:00	1151
2022-09-09 13:29:00	1161				2023-06-11 13:29:00	1146
2022-09-09 13:30:00	1196				2023-06-11 13:30:00	1140
2022-09-09 13:31:00	1177				2023-06-11 13:31:00	1144
2022-09-09 13:32:00	1182				2023-06-11 13:32:00	1143
2022-09-09 13:33:00	1164				2023-06-11 13:33:00	1138
2022-09-09 13:34:00	1154				2023-06-11 13:34:00	1146
2022-09-09 13:35:00	842				2023-06-11 13:35:00	1120
2022-09-09 13:36:00	496				2023-06-11 13:36:00	1119
2022-09-09 13:37:00	216				2023-06-11 13:37:00	1119
2022-09-09 13:38:00	172				2023-06-11 13:38:00	1121
2022-09-09 13:39:00	174				2023-06-11 13:39:00	1142
2022-09-09 13:40:00	187				2023-06-11 13:40:00	1127
2022-09-09 13:41:00	199				2023-06-11 13:41:00	1142
2022-09-09 13:42:00	198				2023-06-11 13:42:00	1138
2022-09-09 13:43:00	201				2023-06-11 13:43:00	1038
2022-09-09 13:44:00	205				2023-06-11 13:44:00	1109
2022-09-09 13:45:00	210				2023-06-11 13:45:00	1120
2022-09-09 13:46:00	213				2023-06-11 13:46:00	1112
2022-09-09 13:47:00	215				2023-06-11 13:47:00	1109
2022-09-09 13:48:00	215				2023-06-11 13:48:00	1105
2022-09-09 13:49:00	212				2023-06-11 13:49:00	1117
2022-09-09 13:50:00	199				2023-06-11 13:50:00	1109
2022-09-09 13:51:00	198				2023-06-11 13:51:00	1096
2022-09-09 13:52:00	190				2023-06-11 13:52:00	1097
2022-09-09 13:53:00	181				2023-06-11 13:53:00	1088
2022-09-09 13:54:00	170				2023-06-11 13:54:00	1082
2022-09-09 13:55:00	157				2023-06-11 13:55:00	1080
2022-09-09 13:56:00	144				2023-06-11 13:56:00	1080
2022-09-09 13:57:00	134				2023-06-11 13:57:00	1087
2022-09-09 13:58:00	126				2023-06-11 13:58:00	1084
2022-09-09 13:59:00	120				2023-06-11 13:59:00	1085
2022-09-09 14:00:00	115				2023-06-11 14:00:00	1083
2022-09-09 14:01:00	110				2023-06-11 14:01:00	1084
2022-09-09 14:02:00	103				2023-06-11 14:02:00	1090
2022-09-09 14:03:00	96				2023-06-11 14:03:00	1097
2022-09-09 14:04:00	89				2023-06-11 14:04:00	1080
2022-09-09 14:05:00	84				2023-06-11 14:05:00	1037
2022-09-09 14:06:00	81				2023-06-11 14:06:00	1072
2022-09-09 14:07:00	82				2023-06-11 14:07:00	1055
2022-09-09 14:08:00	86				2023-06-11 14:08:00	1072
2022-09-09 14:09:00	90				2023-06-11 14:09:00	1078
2022-09-09 14:10:00	93				2023-06-11 14:10:00	1087
2022-09-09 14:11:00	94				2023-06-11 14:11:00	1088
2022-09-09 14:12:00	96				2023-06-11 14:12:00	1096
2022-09-09 14:13:00	98				2023-06-11 14:13:00	1103
2022-09-09 14:14:00	102				2023-06-11 14:14:00	1109
2022-09-09 14:15:00	104				2023-06-11 14:15:00	1097
2022-09-09 14:16:00	102				2023-06-11 14:16:00	1100
2022-09-09 14:17:00	106				2023-06-11 14:17:00	946
2022-09-09 14:18:00	110				2023-06-11 14:18:00	650
2022-09-09 14:19:00	115				2023-06-11 14:19:00	280
2022-09-09 14:20:00	123				2023-06-11 14:20:00	265
2022-09-09 14:21:00	134				2023-06-11 14:21:00	273
2022-09-09 14:22:00	148				2023-06-11 14:22:00	298
2022-09-09 14:23:00	163				2023-06-11 14:23:00	315
2022-09-09 14:24:00	180				2023-06-11 14:24:00	990
2022-09-09 14:25:00	200				2023-06-11 14:25:00	1076
2022-09-09 14:26:00	217				2023-06-11 14:26:00	839
2022-09-09 14:27:00	235				2023-06-11 14:27:00	521
2022-09-09 14:28:00	316				2023-06-11 14:28:00	570
2022-09-09 14:29:00	298				2023-06-11 14:29:00	1073
2022-09-09 14:30:00	276				2023-06-11 14:30:00	1069
2022-09-09 14:31:00	280				2023-06-11 14:31:00	1059
2022-09-09 14:32:00	284				2023-06-11 14:32:00	1061
2022-09-09 14:33:00	302				2023-06-11 14:33:00	1051
2022-09-09 14:34:00	333				2023-06-11 14:34:00	1044
2022-09-09 14:35:00	373				2023-06-11 14:35:00	1065
2022-09-09 14:36:00	382				2023-06-11 14:36:00	836
2022-09-09 14:37:00	414				2023-06-11 14:37:00	988
2022-09-09 14:38:00	408				2023-06-11 14:38:00	931
2022-09-09 14:39:00	317				2023-06-11 14:39:00	917
2022-09-09 14:40:00	337				2023-06-11 14:40:00	933
2022-09-09 14:41:00	338				2023-06-11 14:41:00	934
2022-09-09 14:42:00	319				2023-06-11 14:42:00	942
2022-09-09 14:43:00	348				2023-06-11 14:43:00	751
2022-09-09 14:44:00	342				2023-06-11 14:44:00	915
2022-09-09 14:45:00	328				2023-06-11 14:45:00	917
2022-09-09 14:46:00	281				2023-06-11 14:46:00	941
2022-09-09 14:47:00	274				2023-06-11 14:47:00	900
2022-09-09 14:48:00	268				2023-06-11 14:48:00	924
2022-09-09 14:49:00	268				2023-06-11 14:49:00	912
2022-09-09 14:50:00	275				2023-06-11 14:50:00	658
2022-09-09 14:51:00	279				2023-06-11 14:51:00	331
2022-09-09 14:52:00	273				2023-06-11 14:52:00	369
2022-09-09 14:53:00	271				2023-06-11 14:53:00	310
2022-09-09 14:54:00	262				2023-06-11 14:54:00	608
2022-09-09 14:55:00	260				2023-06-11 14:55:00	472
2022-09-09 14:56:00	264				2023-06-11 14:56:00	299
2022-09-09 14:57:00	272				2023-06-11 14:57:00	279
2022-09-09 14:58:00	278				2023-06-11 14:58:00	326
2022-09-09 14:59:00	286				2023-06-11 14:59:00	293
2022-09-09 15:00:00	299				2023-06-11 15:00:00	287
2022-09-09 15:01:00	315				2023-06-11 15:01:00	269
2022-09-09 15:02:00	340				2023-06-11 15:02:00	278
2022-09-09 15:03:00	315				2023-06-11 15:03:00	291
2022-09-09 15:04:00	315				2023-06-11 15:04:00	361
2022-09-09 15:05:00	350				2023-06-11 15:05:00	782
2022-09-09 15:06:00	402				2023-06-11 15:06:00	536
2022-09-09 15:07:00	497				2023-06-11 15:07:00	863
2022-09-09 15:08:00	634				2023-06-11 15:08:00	844
2022-09-09 15:09:00	534				2023-06-11 15:09:00	775
2022-09-09 15:10:00	388				2023-06-11 15:10:00	711
2022-09-09 15:11:00	372				2023-06-11 15:11:00	305
2022-09-09 15:12:00	575				2023-06-11 15:12:00	362
2022-09-09 15:13:00	350				2023-06-11 15:13:00	904
2022-09-09 15:14:00	560				2023-06-11 15:14:00	899
2022-09-09 15:15:00	449				2023-06-11 15:15:00	895
2022-09-09 15:16:00	770				2023-06-11 15:16:00	898
2022-09-09 15:17:00	664				2023-06-11 15:17:00	905
2022-09-09 15:18:00	413				2023-06-11 15:18:00	914
2022-09-09 15:19:00	481				2023-06-11 15:19:00	926
2022-09-09 15:20:00	769				2023-06-11 15:20:00	921
2022-09-09 15:21:00	772				2023-06-11 15:21:00	927
2022-09-09 15:22:00	447				2023-06-11 15:22:00	921
2022-09-09 15:23:00	311				2023-06-11 15:23:00	910
2022-09-09 15:24:00	689				2023-06-11 15:24:00	919
2022-09-09 15:25:00	241				2023-06-11 15:25:00	924
2022-09-09 15:26:00	220				2023-06-11 15:26:00	887
2022-09-09 15:27:00	214				2023-06-11 15:27:00	902
2022-09-09 15:28:00	210				2023-06-11 15:28:00	895
2022-09-09 15:29:00	205				2023-06-11 15:29:00	879
2022-09-09 15:30:00	205				2023-06-11 15:30:00	845
2022-09-09 15:31:00	209				2023-06-11 15:31:00	331
2022-09-09 15:32:00	213				2023-06-11 15:32:00	323
2022-09-09 15:33:00	229				2023-06-11 15:33:00	456
2022-09-09 15:34:00	339				2023-06-11 15:34:00	839
2022-09-09 15:35:00	570				2023-06-11 15:35:00	842
2022-09-09 15:36:00	354				2023-06-11 15:36:00	828
2022-09-09 15:37:00	299				2023-06-11 15:37:00	819
2022-09-09 15:38:00	299				2023-06-11 15:38:00	803
2022-09-09 15:39:00	416				2023-06-11 15:39:00	782
2022-09-09 15:40:00	335				2023-06-11 15:40:00	740
2022-09-09 15:41:00	321				2023-06-11 15:41:00	732
2022-09-09 15:42:00	310				2023-06-11 15:42:00	730
2022-09-09 15:43:00	294				2023-06-11 15:43:00	378
2022-09-09 15:44:00	291				2023-06-11 15:44:00	256
2022-09-09 15:45:00	287				2023-06-11 15:45:00	255
2022-09-09 15:46:00	271				2023-06-11 15:46:00	262
2022-09-09 15:47:00	262				2023-06-11 15:47:00	704
2022-09-09 15:48:00	252				2023-06-11 15:48:00	702
2022-09-09 15:49:00	246				2023-06-11 15:49:00	698
2022-09-09 15:50:00	240				2023-06-11 15:50:00	702
2022-09-09 15:51:00	237				2023-06-11 15:51:00	670
2022-09-09 15:52:00	231				2023-06-11 15:52:00	708
2022-09-09 15:53:00	216				2023-06-11 15:53:00	716
2022-09-09 15:54:00	195				2023-06-11 15:54:00	723
2022-09-09 15:55:00	179				2023-06-11 15:55:00	720
2022-09-09 15:56:00	169				2023-06-11 15:56:00	716
2022-09-09 15:57:00	164				2023-06-11 15:57:00	719
2022-09-09 15:58:00	165				2023-06-11 15:58:00	721
2022-09-09 15:59:00	174				2023-06-11 15:59:00	718
2022-09-09 16:00:00	183				2023-06-11 16:00:00	708
2022-09-09 16:01:00	183				2023-06-11 16:01:00	705
2022-09-09 16:02:00	199				2023-06-11 16:02:00	689
2022-09-09 16:03:00	211				2023-06-11 16:03:00	551
2022-09-09 16:04:00	244				2023-06-11 16:04:00	279
2022-09-09 16:05:00	450				2023-06-11 16:05:00	562
2022-09-09 16:06:00	429				2023-06-11 16:06:00	666
2022-09-09 16:07:00	409				2023-06-11 16:07:00	656
2022-09-09 16:08:00	401				2023-06-11 16:08:00	649
2022-09-09 16:09:00	430				2023-06-11 16:09:00	600
2022-09-09 16:10:00	340				2023-06-11 16:10:00	656
2022-09-09 16:11:00	310				2023-06-11 16:11:00	650
2022-09-09 16:12:00	235				2023-06-11 16:12:00	639
2022-09-09 16:13:00	186				2023-06-11 16:13:00	624
2022-09-09 16:14:00	158				2023-06-11 16:14:00	607
2022-09-09 16:15:00	140				2023-06-11 16:15:00	580
2022-09-09 16:16:00	124				2023-06-11 16:16:00	531
2022-09-09 16:17:00	111				2023-06-11 16:17:00	555
2022-09-09 16:18:00	103				2023-06-11 16:18:00	308
2022-09-09 16:19:00	99				2023-06-11 16:19:00	300
2022-09-09 16:20:00	98				2023-06-11 16:20:00	503
2022-09-09 16:21:00	97				2023-06-11 16:21:00	498
2022-09-09 16:22:00	96				2023-06-11 16:22:00	481
2022-09-09 16:23:00	96				2023-06-11 16:23:00	459
2022-09-09 16:24:00	97				2023-06-11 16:24:00	335
2022-09-09 16:25:00	98				2023-06-11 16:25:00	233
2022-09-09 16:26:00	99				2023-06-11 16:26:00	231
2022-09-09 16:27:00	95				2023-06-11 16:27:00	233
2022-09-09 16:28:00	103				2023-06-11 16:28:00	312
2022-09-09 16:29:00	105				2023-06-11 16:29:00	461
2022-09-09 16:30:00	107				2023-06-11 16:30:00	456
2022-09-09 16:31:00	109				2023-06-11 16:31:00	457
2022-09-09 16:32:00	110				2023-06-11 16:32:00	442
2022-09-09 16:33:00	111				2023-06-11 16:33:00	459
2022-09-09 16:34:00	110				2023-06-11 16:34:00	457
2022-09-09 16:35:00	110				2023-06-11 16:35:00	455
2022-09-09 16:36:00	109				2023-06-11 16:36:00	450
2022-09-09 16:37:00	108				2023-06-11 16:37:00	445
2022-09-09 16:38:00	107				2023-06-11 16:38:00	441
2022-09-09 16:39:00	106				2023-06-11 16:39:00	436
2022-09-09 16:40:00	104				2023-06-11 16:40:00	430
2022-09-09 16:41:00	102				2023-06-11 16:41:00	408
2022-09-09 16:42:00	99				2023-06-11 16:42:00	399
2022-09-09 16:43:00	96				2023-06-11 16:43:00	397
2022-09-09 16:44:00	94				2023-06-11 16:44:00	396
2022-09-09 16:45:00	90				2023-06-11 16:45:00	395
2022-09-09 16:46:00	86				2023-06-11 16:46:00	393
2022-09-09 16:47:00	82				2023-06-11 16:47:00	391
2022-09-09 16:48:00	78				2023-06-11 16:48:00	388
2022-09-09 16:49:00	75				2023-06-11 16:49:00	385
2022-09-09 16:50:00	73				2023-06-11 16:50:00	380
2022-09-09 16:51:00	71				2023-06-11 16:51:00	370
2022-09-09 16:52:00	68				2023-06-11 16:52:00	359
2022-09-09 16:53:00	61				2023-06-11 16:53:00	346
2022-09-09 16:54:00	59				2023-06-11 16:54:00	333
2022-09-09 16:55:00	57				2023-06-11 16:55:00	301
2022-09-09 16:56:00	55				2023-06-11 16:56:00	213
2022-09-09 16:57:00	54				2023-06-11 16:57:00	212
2022-09-09 16:58:00	53				2023-06-11 16:58:00	299
2022-09-09 16:59:00	52				2023-06-11 16:59:00	340
2022-09-09 17:00:00	51				2023-06-11 17:00:00	339
2022-09-09 17:01:00	51				2023-06-11 17:01:00	337
2022-09-09 17:02:00	51				2023-06-11 17:02:00	338
2022-09-09 17:03:00	51				2023-06-11 17:03:00	339
2022-09-09 17:04:00	52				2023-06-11 17:04:00	389
2022-09-09 17:05:00	52				2023-06-11 17:05:00	513
2022-09-09 17:06:00	53				2023-06-11 17:06:00	612
2022-09-09 17:07:00	53				2023-06-11 17:07:00	554
2022-09-09 17:08:00	54				2023-06-11 17:08:00	641
2022-09-09 17:09:00	54				2023-06-11 17:09:00	627
2022-09-09 17:10:00	55				2023-06-11 17:10:00	627
2022-09-09 17:11:00	54				2023-06-11 17:11:00	550
2022-09-09 17:12:00	54				2023-06-11 17:12:00	592
2022-09-09 17:13:00	54				2023-06-11 17:13:00	567
2022-09-09 17:14:00	53				2023-06-11 17:14:00	478
2022-09-09 17:15:00	53				2023-06-11 17:15:00	530
2022-09-09 17:16:00	53				2023-06-11 17:16:00	565
2022-09-09 17:17:00	53				2023-06-11 17:17:00	550
2022-09-09 17:18:00	53				2023-06-11 17:18:00	537
2022-09-09 17:19:00	53				2023-06-11 17:19:00	550
2022-09-09 17:20:00	53				2023-06-11 17:20:00	558
2022-09-09 17:21:00	54				2023-06-11 17:21:00	571
2022-09-09 17:22:00	54				2023-06-11 17:22:00	573
2022-09-09 17:23:00	54				2023-06-11 17:23:00	563
2022-09-09 17:24:00	53				2023-06-11 17:24:00	566
2022-09-09 17:25:00	57				2023-06-11 17:25:00	571
2022-09-09 17:26:00	55				2023-06-11 17:26:00	566
2022-09-09 17:27:00	53				2023-06-11 17:27:00	571
2022-09-09 17:28:00	51				2023-06-11 17:28:00	560
2022-09-09 17:29:00	49				2023-06-11 17:29:00	560
2022-09-09 17:30:00	47				2023-06-11 17:30:00	552
2022-09-09 17:31:00	44				2023-06-11 17:31:00	541
2022-09-09 17:32:00	41				2023-06-11 17:32:00	512
2022-09-09 17:33:00	39				2023-06-11 17:33:00	511
2022-09-09 17:34:00	38				2023-06-11 17:34:00	492
2022-09-09 17:35:00	36				2023-06-11 17:35:00	475
2022-09-09 17:36:00	35				2023-06-11 17:36:00	549
2022-09-09 17:37:00	33				2023-06-11 17:37:00	552
2022-09-09 17:38:00	32				2023-06-11 17:38:00	544
2022-09-09 17:39:00	32				2023-06-11 17:39:00	547
2022-09-09 17:40:00	30				2023-06-11 17:40:00	562
2022-09-09 17:41:00	30				2023-06-11 17:41:00	568
2022-09-09 17:42:00	28				2023-06-11 17:42:00	565
2022-09-09 17:43:00	27				2023-06-11 17:43:00	558
2022-09-09 17:44:00	26				2023-06-11 17:44:00	544
2022-09-09 17:45:00	26				2023-06-11 17:45:00	528
2022-09-09 17:46:00	25				2023-06-11 17:46:00	517
2022-09-09 17:47:00	24				2023-06-11 17:47:00	508
2022-09-09 17:48:00	23				2023-06-11 17:48:00	495
2022-09-09 17:49:00	22				2023-06-11 17:49:00	482
2022-09-09 17:50:00	20				2023-06-11 17:50:00	476
2022-09-09 17:51:00	20				2023-06-11 17:51:00	469
2022-09-09 17:52:00	20				2023-06-11 17:52:00	468
2022-09-09 17:53:00	19				2023-06-11 17:53:00	460
2022-09-09 17:54:00	18				2023-06-11 17:54:00	452
2022-09-09 17:55:00	18				2023-06-11 17:55:00	437
2022-09-09 17:56:00	17				2023-06-11 17:56:00	426
2022-09-09 17:57:00	16				2023-06-11 17:57:00	408
2022-09-09 17:58:00	15				2023-06-11 17:58:00	349
2022-09-09 17:59:00	15				2023-06-11 17:59:00	381
2022-09-09 18:00:00	13				2023-06-11 18:00:00	362
2022-09-09 18:01:00	13				2023-06-11 18:01:00	348
2022-09-09 18:02:00	11				2023-06-11 18:02:00	343
2022-09-09 18:03:00	11				2023-06-11 18:03:00	351
2022-09-09 18:04:00	10				2023-06-11 18:04:00	360
2022-09-09 18:05:00	10				2023-06-11 18:05:00	361
2022-09-09 18:06:00	10				2023-06-11 18:06:00	359
2022-09-09 18:07:00	10				2023-06-11 18:07:00	355
2022-09-09 18:08:00	10				2023-06-11 18:08:00	352
2022-09-09 18:09:00	10				2023-06-11 18:09:00	338
2022-09-09 18:10:00	10				2023-06-11 18:10:00	316
2022-09-09 18:11:00	10				2023-06-11 18:11:00	282
2022-09-09 18:12:00	10				2023-06-11 18:12:00	273
2022-09-09 18:13:00	10				2023-06-11 18:13:00	240
2022-09-09 18:14:00	9				2023-06-11 18:14:00	226
2022-09-09 18:15:00	9				2023-06-11 18:15:00	220
2022-09-09 18:16:00	8				2023-06-11 18:16:00	218
2022-09-09 18:17:00	8				2023-06-11 18:17:00	214
2022-09-09 18:18:00	9				2023-06-11 18:18:00	206
2022-09-09 18:19:00	9				2023-06-11 18:19:00	191
2022-09-09 18:20:00	9				2023-06-11 18:20:00	172
2022-09-09 18:21:00	8				2023-06-11 18:21:00	156
2022-09-09 18:22:00	8				2023-06-11 18:22:00	135
2022-09-09 18:23:00	8				2023-06-11 18:23:00	126
2022-09-09 18:24:00	8				2023-06-11 18:24:00	117
2022-09-09 18:25:00	7				2023-06-11 18:25:00	111
2022-09-09 18:26:00	7				2023-06-11 18:26:00	107
2022-09-09 18:27:00	7				2023-06-11 18:27:00	106
2022-09-09 18:28:00	7				2023-06-11 18:28:00	105
2022-09-09 18:29:00	7				2023-06-11 18:29:00	110
2022-09-09 18:30:00	7				2023-06-11 18:30:00	119
2022-09-09 18:31:00	6				2023-06-11 18:31:00	128
2022-09-09 18:32:00	6				2023-06-11 18:32:00	142
2022-09-09 18:33:00	6				2023-06-11 18:33:00	152
2022-09-09 18:34:00	6				2023-06-11 18:34:00	161
2022-09-09 18:35:00	5				2023-06-11 18:35:00	166
2022-09-09 18:36:00	5				2023-06-11 18:36:00	163
2022-09-09 18:37:00	5				2023-06-11 18:37:00	176
2022-09-09 18:38:00	4				2023-06-11 18:38:00	178
2022-09-09 18:39:00	4				2023-06-11 18:39:00	165
2022-09-09 18:40:00	4				2023-06-11 18:40:00	165
2022-09-09 18:41:00	4				2023-06-11 18:41:00	177
2022-09-09 18:42:00	3				2023-06-11 18:42:00	180
2022-09-09 18:43:00	3				2023-06-11 18:43:00	176
2022-09-09 18:44:00	3				2023-06-11 18:44:00	171
2022-09-09 18:45:00	2				2023-06-11 18:45:00	158
2022-09-09 18:46:00	2				2023-06-11 18:46:00	153
2022-09-09 18:47:00	2				2023-06-11 18:47:00	152
2022-09-09 18:48:00	2				2023-06-11 18:48:00	145
2022-09-09 18:49:00	2				2023-06-11 18:49:00	140
2022-09-09 18:50:00	1				2023-06-11 18:50:00	141
2022-09-09 18:51:00	1				2023-06-11 18:51:00	137
2022-09-09 18:52:00	1				2023-06-11 18:52:00	134
2022-09-09 18:53:00	1				2023-06-11 18:53:00	128
2022-09-09 18:54:00	1				2023-06-11 18:54:00	119
2022-09-09 18:55:00	0				2023-06-11 18:55:00	101
2022-09-09 18:56:00	0				2023-06-11 18:56:00	89
2022-09-09 18:57:00	1				2023-06-11 18:57:00	88
2022-09-09 18:58:00	0				2023-06-11 18:58:00	87
2022-09-09 18:59:00	0				2023-06-11 18:59:00	87
2022-09-09 19:00:00	0				2023-06-11 19:00:00	85
2022-09-09 19:01:00	0				2023-06-11 19:01:00	82
2022-09-09 19:02:00	0				2023-06-11 19:02:00	82
2022-09-09 19:03:00	0				2023-06-11 19:03:00	81
2022-09-09 19:04:00	0				2023-06-11 19:04:00	80
2022-09-09 19:05:00	0				2023-06-11 19:05:00	79
2022-09-09 19:06:00	0				2023-06-11 19:06:00	78
2022-09-09 19:07:00	0				2023-06-11 19:07:00	79
2022-09-09 19:08:00	0				2023-06-11 19:08:00	79
2022-09-09 19:09:00	0				2023-06-11 19:09:00	80
2022-09-09 19:10:00	0				2023-06-11 19:10:00	81
2022-09-09 19:11:00	0				2023-06-11 19:11:00	81
2022-09-09 19:12:00	0				2023-06-11 19:12:00	79
2022-09-09 19:13:00	0				2023-06-11 19:13:00	79
2022-09-09 19:14:00	0				2023-06-11 19:14:00	78
2022-09-09 19:15:00	0				2023-06-11 19:15:00	78
2022-09-09 19:16:00	0				2023-06-11 19:16:00	76
2022-09-09 19:17:00	0				2023-06-11 19:17:00	76
2022-09-09 19:18:00	0				2023-06-11 19:18:00	74
2022-09-09 19:19:00	0				2023-06-11 19:19:00	73
2022-09-09 19:20:00	0				2023-06-11 19:20:00	72
2022-09-09 19:21:00	0				2023-06-11 19:21:00	70
2022-09-09 19:22:00	0				2023-06-11 19:22:00	68
2022-09-09 19:23:00	0				2023-06-11 19:23:00	65
2022-09-09 19:24:00	0				2023-06-11 19:24:00	62
2022-09-09 19:25:00	0				2023-06-11 19:25:00	61
2022-09-09 19:26:00	0				2023-06-11 19:26:00	57
2022-09-09 19:27:00	0				2023-06-11 19:27:00	57
2022-09-09 19:28:00	0				2023-06-11 19:28:00	56
2022-09-09 19:29:00	0				2023-06-11 19:29:00	55
2022-09-09 19:30:00	0				2023-06-11 19:30:00	54
2022-09-09 19:31:00	0				2023-06-11 19:31:00	53
2022-09-09 19:32:00	0				2023-06-11 19:32:00	52
2022-09-09 19:33:00	0				2023-06-11 19:33:00	51
2022-09-09 19:34:00	0				2023-06-11 19:34:00	50
2022-09-09 19:35:00	0				2023-06-11 19:35:00	49
2022-09-09 19:36:00	0				2023-06-11 19:36:00	48
2022-09-09 19:37:00	0				2023-06-11 19:37:00	47
2022-09-09 19:38:00	0				2023-06-11 19:38:00	45
2022-09-09 19:39:00	0				2023-06-11 19:39:00	43
2022-09-09 19:40:00	0				2023-06-11 19:40:00	42
2022-09-09 19:41:00	0				2023-06-11 19:41:00	41
2022-09-09 19:42:00	0				2023-06-11 19:42:00	40
2022-09-09 19:43:00	0				2023-06-11 19:43:00	38
2022-09-09 19:44:00	0				2023-06-11 19:44:00	38
2022-09-09 19:45:00	0				2023-06-11 19:45:00	37
2022-09-09 19:46:00	0				2023-06-11 19:46:00	36
2022-09-09 19:47:00	0				2023-06-11 19:47:00	35
2022-09-09 19:48:00	0				2023-06-11 19:48:00	34
2022-09-09 19:49:00	0				2023-06-11 19:49:00	33
2022-09-09 19:50:00	0				2023-06-11 19:50:00	33
2022-09-09 19:51:00	0				2023-06-11 19:51:00	30
2022-09-09 19:52:00	0				2023-06-11 19:52:00	31
2022-09-09 19:53:00	0				2023-06-11 19:53:00	30
2022-09-09 19:54:00	0				2023-06-11 19:54:00	29
2022-09-09 19:55:00	0				2023-06-11 19:55:00	28
2022-09-09 19:56:00	0				2023-06-11 19:56:00	27
2022-09-09 19:57:00	0				2023-06-11 19:57:00	26
2022-09-09 19:58:00	0				2023-06-11 19:58:00	25
2022-09-09 19:59:00	0				2023-06-11 19:59:00	24
2022-09-09 20:00:00	0				2023-06-11 20:00:00	23
2022-09-09 20:01:00	0				2023-06-11 20:01:00	22
2022-09-09 20:02:00	0				2023-06-11 20:02:00	21
2022-09-09 20:03:00	0				2023-06-11 20:03:00	20
2022-09-09 20:04:00	0				2023-06-11 20:04:00	19
2022-09-09 20:05:00	0				2023-06-11 20:05:00	18
2022-09-09 20:06:00	0				2023-06-11 20:06:00	18
2022-09-09 20:07:00	0				2023-06-11 20:07:00	17
2022-09-09 20:08:00	0				2023-06-11 20:08:00	16
2022-09-09 20:09:00	0				2023-06-11 20:09:00	16
2022-09-09 20:10:00	0				2023-06-11 20:10:00	15
2022-09-09 20:11:00	0				2023-06-11 20:11:00	14
2022-09-09 20:12:00	0				2023-06-11 20:12:00	13
2022-09-09 20:13:00	0				2023-06-11 20:13:00	13
2022-09-09 20:14:00	0				2023-06-11 20:14:00	12
2022-09-09 20:15:00	0				2023-06-11 20:15:00	12
2022-09-09 20:16:00	0				2023-06-11 20:16:00	11
2022-09-09 20:17:00	0				2023-06-11 20:17:00	11
2022-09-09 20:18:00	0				2023-06-11 20:18:00	10
2022-09-09 20:19:00	0				2023-06-11 20:19:00	10
2022-09-09 20:20:00	0				2023-06-11 20:20:00	10
2022-09-09 20:21:00	0				2023-06-11 20:21:00	9
2022-09-09 20:22:00	0				2023-06-11 20:22:00	8
2022-09-09 20:23:00	0				2023-06-11 20:23:00	8
2022-09-09 20:24:00	0				2023-06-11 20:24:00	8
2022-09-09 20:25:00	0				2023-06-11 20:25:00	7
2022-09-09 20:26:00	0				2023-06-11 20:26:00	7
2022-09-09 20:27:00	0				2023-06-11 20:27:00	6
2022-09-09 20:28:00	0				2023-06-11 20:28:00	6
2022-09-09 20:29:00	0				2023-06-11 20:29:00	6
2022-09-09 20:30:00	0				2023-06-11 20:30:00	5
2022-09-09 20:31:00	0				2023-06-11 20:31:00	5
2022-09-09 20:32:00	0				2023-06-11 20:32:00	5
2022-09-09 20:33:00	0				2023-06-11 20:33:00	4
2022-09-09 20:34:00	0				2023-06-11 20:34:00	4
2022-09-09 20:35:00	0				2023-06-11 20:35:00	3
2022-09-09 20:36:00	0				2023-06-11 20:36:00	3
2022-09-09 20:37:00	0				2023-06-11 20:37:00	3
2022-09-09 20:38:00	0				2023-06-11 20:38:00	3
2022-09-09 20:39:00	0				2023-06-11 20:39:00	2
2022-09-09 20:40:00	0				2023-06-11 20:40:00	2
2022-09-09 20:41:00	0				2023-06-11 20:41:00	2
2022-09-09 20:42:00	0				2023-06-11 20:42:00	2
2022-09-09 20:43:00	0				2023-06-11 20:43:00	2
2022-09-09 20:44:00	0				2023-06-11 20:44:00	2
2022-09-09 20:45:00	0				2023-06-11 20:45:00	2
2022-09-09 20:46:00	0				2023-06-11 20:46:00	1
2022-09-09 20:47:00	0				2023-06-11 20:47:00	1
2022-09-09 20:48:00	0				2023-06-11 20:48:00	1
2022-09-09 20:49:00	0				2023-06-11 20:49:00	1
2022-09-09 20:50:00	0				2023-06-11 20:50:00	1
2022-09-09 20:51:00	0				2023-06-11 20:51:00	1
2022-09-09 20:52:00	0				2023-06-11 20:52:00	1
2022-09-09 20:53:00	0				2023-06-11 20:53:00	1
2022-09-09 20:54:00	0				2023-06-11 20:54:00	0
2022-09-09 20:55:00	0				2023-06-11 20:55:00	0
2022-09-09 20:56:00	0				2023-06-11 20:56:00	1
2022-09-09 20:57:00	0				2023-06-11 20:57:00	1
2022-09-09 20:58:00	0				2023-06-11 20:58:00	0
2022-09-09 20:59:00	0				2023-06-11 20:59:00	0
2022-09-09 21:00:00	0				2023-06-11 21:00:00	0
2022-09-09 21:01:00	0				2023-06-11 21:01:00	1
2022-09-09 21:02:00	0				2023-06-11 21:02:00	0
2022-09-09 21:03:00	0				2023-06-11 21:03:00	1
2022-09-09 21:04:00	0				2023-06-11 21:04:00	0
2022-09-09 21:05:00	0				2023-06-11 21:05:00	0
2022-09-09 21:06:00	0				2023-06-11 21:06:00	0
2022-09-09 21:07:00	0				2023-06-11 21:07:00	0
2022-09-09 21:08:00	0				2023-06-11 21:08:00	0
2022-09-09 21:09:00	0				2023-06-11 21:09:00	0
2022-09-09 21:10:00	0				2023-06-11 21:10:00	0
2022-09-09 21:11:00	0				2023-06-11 21:11:00	0
2022-09-09 21:12:00	0				2023-06-11 21:12:00	0
2022-09-09 21:13:00	0				2023-06-11 21:13:00	0
2022-09-09 21:14:00	0				2023-06-11 21:14:00	0
2022-09-09 21:15:00	0				2023-06-11 21:15:00	0
2022-09-09 21:16:00	0				2023-06-11 21:16:00	0
2022-09-09 21:17:00	0				2023-06-11 21:17:00	0
2022-09-09 21:18:00	0				2023-06-11 21:18:00	0
2022-09-09 21:19:00	0				2023-06-11 21:19:00	0
2022-09-09 21:20:00	0				2023-06-11 21:20:00	0
2022-09-09 21:21:00	0				2023-06-11 21:21:00	0
2022-09-09 21:22:00	0				2023-06-11 21:22:00	0
2022-09-09 21:23:00	0				2023-06-11 21:23:00	0
2022-09-09 21:24:00	0				2023-06-11 21:24:00	0
2022-09-09 21:25:00	0				2023-06-11 21:25:00	0
2022-09-09 21:26:00	0				2023-06-11 21:26:00	0
2022-09-09 21:27:00	0				2023-06-11 21:27:00	0
2022-09-09 21:28:00	0				2023-06-11 21:28:00	0
2022-09-09 21:29:00	0				2023-06-11 21:29:00	0
2022-09-09 21:30:00	0				2023-06-11 21:30:00	0
2022-09-09 21:31:00	0				2023-06-11 21:31:00	0
2022-09-09 21:32:00	0				2023-06-11 21:32:00	0
2022-09-09 21:33:00	0				2023-06-11 21:33:00	0
2022-09-09 21:34:00	0				2023-06-11 21:34:00	0
2022-09-09 21:35:00	0				2023-06-11 21:35:00	0
2022-09-09 21:36:00	0				2023-06-11 21:36:00	0
2022-09-09 21:37:00	0				2023-06-11 21:37:00	0
2022-09-09 21:38:00	0				2023-06-11 21:38:00	0
2022-09-09 21:39:00	0				2023-06-11 21:39:00	0
2022-09-09 21:40:00	0				2023-06-11 21:40:00	0
2022-09-09 21:41:00	0				2023-06-11 21:41:00	0
2022-09-09 21:42:00	0				2023-06-11 21:42:00	0
2022-09-09 21:43:00	0				2023-06-11 21:43:00	0
2022-09-09 21:44:00	0				2023-06-11 21:44:00	0
2022-09-09 21:45:00	0				2023-06-11 21:45:00	0
2022-09-09 21:46:00	0				2023-06-11 21:46:00	0
2022-09-09 21:47:00	0				2023-06-11 21:47:00	0
2022-09-09 21:48:00	0				2023-06-11 21:48:00	0
2022-09-09 21:49:00	0				2023-06-11 21:49:00	0
2022-09-09 21:50:00	0				2023-06-11 21:50:00	0
2022-09-09 21:51:00	0				2023-06-11 21:51:00	0
2022-09-09 21:52:00	0				2023-06-11 21:52:00	0
2022-09-09 21:53:00	0				2023-06-11 21:53:00	0
2022-09-09 21:54:00	0				2023-06-11 21:54:00	0
2022-09-09 21:55:00	0				2023-06-11 21:55:00	0
2022-09-09 21:56:00	0				2023-06-11 21:56:00	0
2022-09-09 21:57:00	0				2023-06-11 21:57:00	0
2022-09-09 21:58:00	0				2023-06-11 21:58:00	1
2022-09-09 21:59:00	0				2023-06-11 21:59:00	0
2022-09-09 22:00:00	0				2023-06-11 22:00:00	0
2022-09-09 22:01:00	0				2023-06-11 22:01:00	0
2022-09-09 22:02:00	0				2023-06-11 22:02:00	0
2022-09-09 22:03:00	0				2023-06-11 22:03:00	0
2022-09-09 22:04:00	0				2023-06-11 22:04:00	0
2022-09-09 22:05:00	0				2023-06-11 22:05:00	0
2022-09-09 22:06:00	0				2023-06-11 22:06:00	0
2022-09-09 22:07:00	0				2023-06-11 22:07:00	0
2022-09-09 22:08:00	0				2023-06-11 22:08:00	0
2022-09-09 22:09:00	0				2023-06-11 22:09:00	0
2022-09-09 22:10:00	0				2023-06-11 22:10:00	0
2022-09-09 22:11:00	0				2023-06-11 22:11:00	0
2022-09-09 22:12:00	0				2023-06-11 22:12:00	0
2022-09-09 22:13:00	0				2023-06-11 22:13:00	0
2022-09-09 22:14:00	0				2023-06-11 22:14:00	0
2022-09-09 22:15:00	0				2023-06-11 22:15:00	0
2022-09-09 22:16:00	0				2023-06-11 22:16:00	0
2022-09-09 22:17:00	0				2023-06-11 22:17:00	0
2022-09-09 22:18:00	0				2023-06-11 22:18:00	0
2022-09-09 22:19:00	0				2023-06-11 22:19:00	0
2022-09-09 22:20:00	0				2023-06-11 22:20:00	0
2022-09-09 22:21:00	0				2023-06-11 22:21:00	0
2022-09-09 22:22:00	0				2023-06-11 22:22:00	0
2022-09-09 22:23:00	0				2023-06-11 22:23:00	0
2022-09-09 22:24:00	0				2023-06-11 22:24:00	0
2022-09-09 22:25:00	0				2023-06-11 22:25:00	0
2022-09-09 22:26:00	0				2023-06-11 22:26:00	0
2022-09-09 22:27:00	0				2023-06-11 22:27:00	0
2022-09-09 22:28:00	0				2023-06-11 22:28:00	0
2022-09-09 22:29:00	0				2023-06-11 22:29:00	0
2022-09-09 22:30:00	0				2023-06-11 22:30:00	0
2022-09-09 22:31:00	0				2023-06-11 22:31:00	0
2022-09-09 22:32:00	0				2023-06-11 22:32:00	0
2022-09-09 22:33:00	0				2023-06-11 22:33:00	0
2022-09-09 22:34:00	0				2023-06-11 22:34:00	0
2022-09-09 22:35:00	0				2023-06-11 22:35:00	0
2022-09-09 22:36:00	0				2023-06-11 22:36:00	0
2022-09-09 22:37:00	0				2023-06-11 22:37:00	0
2022-09-09 22:38:00	0				2023-06-11 22:38:00	0
2022-09-09 22:39:00	0				2023-06-11 22:39:00	0
2022-09-09 22:40:00	0				2023-06-11 22:40:00	0
2022-09-09 22:41:00	0				2023-06-11 22:41:00	0
2022-09-09 22:42:00	0				2023-06-11 22:42:00	0
2022-09-09 22:43:00	0				2023-06-11 22:43:00	0
2022-09-09 22:44:00	0				2023-06-11 22:44:00	0
2022-09-09 22:45:00	0				2023-06-11 22:45:00	0
2022-09-09 22:46:00	0				2023-06-11 22:46:00	0
2022-09-09 22:47:00	0				2023-06-11 22:47:00	0
2022-09-09 22:48:00	0				2023-06-11 22:48:00	0
2022-09-09 22:49:00	0				2023-06-11 22:49:00	0
2022-09-09 22:50:00	0				2023-06-11 22:50:00	0
2022-09-09 22:51:00	0				2023-06-11 22:51:00	0
2022-09-09 22:52:00	0				2023-06-11 22:52:00	0
2022-09-09 22:53:00	0				2023-06-11 22:53:00	0
2022-09-09 22:54:00	0				2023-06-11 22:54:00	0
2022-09-09 22:55:00	0				2023-06-11 22:55:00	0
2022-09-09 22:56:00	0				2023-06-11 22:56:00	0
2022-09-09 22:57:00	0				2023-06-11 22:57:00	0
2022-09-09 22:58:00	0				2023-06-11 22:58:00	0
2022-09-09 22:59:00	0				2023-06-11 22:59:00	0
2022-09-09 23:00:00	0				2023-06-11 23:00:00	0
2022-09-09 23:01:00	0				2023-06-11 23:01:00	0
2022-09-09 23:02:00	0				2023-06-11 23:02:00	0
2022-09-09 23:03:00	1				2023-06-11 23:03:00	0
2022-09-09 23:04:00	0				2023-06-11 23:04:00	0
2022-09-09 23:05:00	0				2023-06-11 23:05:00	0
2022-09-09 23:06:00	0				2023-06-11 23:06:00	0
2022-09-09 23:07:00	0				2023-06-11 23:07:00	0
2022-09-09 23:08:00	0				2023-06-11 23:08:00	0
2022-09-09 23:09:00	0				2023-06-11 23:09:00	0
2022-09-09 23:10:00	0				2023-06-11 23:10:00	0
2022-09-09 23:11:00	0				2023-06-11 23:11:00	0
2022-09-09 23:12:00	0				2023-06-11 23:12:00	0
2022-09-09 23:13:00	0				2023-06-11 23:13:00	0
2022-09-09 23:14:00	0				2023-06-11 23:14:00	0
2022-09-09 23:15:00	0				2023-06-11 23:15:00	0
2022-09-09 23:16:00	0				2023-06-11 23:16:00	0
2022-09-09 23:17:00	0				2023-06-11 23:17:00	0
2022-09-09 23:18:00	0				2023-06-11 23:18:00	0
2022-09-09 23:19:00	0				2023-06-11 23:19:00	0
2022-09-09 23:20:00	0				2023-06-11 23:20:00	0
2022-09-09 23:21:00	0				2023-06-11 23:21:00	0
2022-09-09 23:22:00	0				2023-06-11 23:22:00	0
2022-09-09 23:23:00	0				2023-06-11 23:23:00	0
2022-09-09 23:24:00	0				2023-06-11 23:24:00	0
2022-09-09 23:25:00	0				2023-06-11 23:25:00	0
2022-09-09 23:26:00	0				2023-06-11 23:26:00	0
2022-09-09 23:27:00	0				2023-06-11 23:27:00	0
2022-09-09 23:28:00	0				2023-06-11 23:28:00	0
2022-09-09 23:29:00	0				2023-06-11 23:29:00	0
2022-09-09 23:30:00	0				2023-06-11 23:30:00	0
2022-09-09 23:31:00	0				2023-06-11 23:31:00	0
2022-09-09 23:32:00	0				2023-06-11 23:32:00	0
2022-09-09 23:33:00	0				2023-06-11 23:33:00	0
2022-09-09 23:34:00	0				2023-06-11 23:34:00	0
2022-09-09 23:35:00	0				2023-06-11 23:35:00	0
2022-09-09 23:36:00	0				2023-06-11 23:36:00	0
2022-09-09 23:37:00	0				2023-06-11 23:37:00	0
2022-09-09 23:38:00	0				2023-06-11 23:38:00	0
2022-09-09 23:39:00	0				2023-06-11 23:39:00	0
2022-09-09 23:40:00	0				2023-06-11 23:40:00	0
2022-09-09 23:41:00	0				2023-06-11 23:41:00	0
2022-09-09 23:42:00	0				2023-06-11 23:42:00	0
2022-09-09 23:43:00	0				2023-06-11 23:43:00	0
2022-09-09 23:44:00	0				2023-06-11 23:44:00	0
2022-09-09 23:45:00	0				2023-06-11 23:45:00	0
2022-09-09 23:46:00	0				2023-06-11 23:46:00	0
2022-09-09 23:47:00	0				2023-06-11 23:47:00	0
2022-09-09 23:48:00	0				2023-06-11 23:48:00	0
2022-09-09 23:49:00	0				2023-06-11 23:49:00	0
2022-09-09 23:50:00	0				2023-06-11 23:50:00	0
2022-09-09 23:51:00	0				2023-06-11 23:51:00	0
2022-09-09 23:52:00	0				2023-06-11 23:52:00	0
2022-09-09 23:53:00	0				2023-06-11 23:53:00	0
2022-09-09 23:54:00	0				2023-06-11 23:54:00	0
2022-09-09 23:55:00	0				2023-06-11 23:55:00	0
2022-09-09 23:56:00	0				2023-06-11 23:56:00	0
2022-09-09 23:57:00	0				2023-06-11 23:57:00	0
2022-09-09 23:58:00	0				2023-06-11 23:58:00	0
2022-09-09 23:59:00	0				2023-06-11 23:59:00	0
2022-09-10	0				2023-06-12	0
2022-09-10 00:01:00	0				2023-06-12 00:01:00	0
2022-09-10 00:02:00	0				2023-06-12 00:02:00	0
2022-09-10 00:03:00	0				2023-06-12 00:03:00	0
2022-09-10 00:04:00	0				2023-06-12 00:04:00	0
2022-09-10 00:05:00	0				2023-06-12 00:05:00	0
2022-09-10 00:06:00	0				2023-06-12 00:06:00	0
2022-09-10 00:07:00	0				2023-06-12 00:07:00	0
2022-09-10 00:08:00	0				2023-06-12 00:08:00	0
2022-09-10 00:09:00	0				2023-06-12 00:09:00	0
2022-09-10 00:10:00	0				2023-06-12 00:10:00	0
2022-09-10 00:11:00	0				2023-06-12 00:11:00	0
2022-09-10 00:12:00	0				2023-06-12 00:12:00	0
2022-09-10 00:13:00	0				2023-06-12 00:13:00	0
2022-09-10 00:14:00	0				2023-06-12 00:14:00	0
2022-09-10 00:15:00	0				2023-06-12 00:15:00	0
2022-09-10 00:16:00	0				2023-06-12 00:16:00	0
2022-09-10 00:17:00	0				2023-06-12 00:17:00	0
2022-09-10 00:18:00	0				2023-06-12 00:18:00	0
2022-09-10 00:19:00	0				2023-06-12 00:19:00	0
2022-09-10 00:20:00	0				2023-06-12 00:20:00	0
2022-09-10 00:21:00	0				2023-06-12 00:21:00	0
2022-09-10 00:22:00	0				2023-06-12 00:22:00	0
2022-09-10 00:23:00	0				2023-06-12 00:23:00	0
2022-09-10 00:24:00	0				2023-06-12 00:24:00	0
2022-09-10 00:25:00	0				2023-06-12 00:25:00	0
2022-09-10 00:26:00	0				2023-06-12 00:26:00	0
2022-09-10 00:27:00	0				2023-06-12 00:27:00	0
2022-09-10 00:28:00	0				2023-06-12 00:28:00	0
2022-09-10 00:29:00	0				2023-06-12 00:29:00	0
2022-09-10 00:30:00	0				2023-06-12 00:30:00	0
2022-09-10 00:31:00	0				2023-06-12 00:31:00	0
2022-09-10 00:32:00	0				2023-06-12 00:32:00	0
2022-09-10 00:33:00	0				2023-06-12 00:33:00	0
2022-09-10 00:34:00	0				2023-06-12 00:34:00	0
2022-09-10 00:35:00	0				2023-06-12 00:35:00	0
2022-09-10 00:36:00	0				2023-06-12 00:36:00	0
2022-09-10 00:37:00	0				2023-06-12 00:37:00	0
2022-09-10 00:38:00	0				2023-06-12 00:38:00	0
2022-09-10 00:39:00	0				2023-06-12 00:39:00	0
2022-09-10 00:40:00	0				2023-06-12 00:40:00	0
2022-09-10 00:41:00	0				2023-06-12 00:41:00	0
2022-09-10 00:42:00	0				2023-06-12 00:42:00	0
2022-09-10 00:43:00	0				2023-06-12 00:43:00	0
2022-09-10 00:44:00	0				2023-06-12 00:44:00	0
2022-09-10 00:45:00	0				2023-06-12 00:45:00	0
2022-09-10 00:46:00	0				2023-06-12 00:46:00	0
2022-09-10 00:47:00	0				2023-06-12 00:47:00	0
2022-09-10 00:48:00	0				2023-06-12 00:48:00	0
2022-09-10 00:49:00	0				2023-06-12 00:49:00	0
2022-09-10 00:50:00	0				2023-06-12 00:50:00	0
2022-09-10 00:51:00	0				2023-06-12 00:51:00	0
2022-09-10 00:52:00	0				2023-06-12 00:52:00	0
2022-09-10 00:53:00	0				2023-06-12 00:53:00	0
2022-09-10 00:54:00	0				2023-06-12 00:54:00	0
2022-09-10 00:55:00	0				2023-06-12 00:55:00	0
2022-09-10 00:56:00	0				2023-06-12 00:56:00	0
2022-09-10 00:57:00	0				2023-06-12 00:57:00	0
2022-09-10 00:58:00	0				2023-06-12 00:58:00	1
2022-09-10 00:59:00	0				2023-06-12 00:59:00	0
2022-09-10 01:00:00	0				2023-06-12 01:00:00	0
2022-09-10 01:01:00	0				2023-06-12 01:01:00	0
2022-09-10 01:02:00	0				2023-06-12 01:02:00	0
2022-09-10 01:03:00	0				2023-06-12 01:03:00	0
2022-09-10 01:04:00	0				2023-06-12 01:04:00	0
2022-09-10 01:05:00	0				2023-06-12 01:05:00	0
2022-09-10 01:06:00	0				2023-06-12 01:06:00	0
2022-09-10 01:07:00	0				2023-06-12 01:07:00	0
2022-09-10 01:08:00	0				2023-06-12 01:08:00	0
2022-09-10 01:09:00	0				2023-06-12 01:09:00	0
2022-09-10 01:10:00	0				2023-06-12 01:10:00	0
2022-09-10 01:11:00	0				2023-06-12 01:11:00	0
2022-09-10 01:12:00	0				2023-06-12 01:12:00	0
2022-09-10 01:13:00	0				2023-06-12 01:13:00	0
2022-09-10 01:14:00	0				2023-06-12 01:14:00	0
2022-09-10 01:15:00	0				2023-06-12 01:15:00	0
2022-09-10 01:16:00	0				2023-06-12 01:16:00	0
2022-09-10 01:17:00	0				2023-06-12 01:17:00	0
2022-09-10 01:18:00	0				2023-06-12 01:18:00	0
2022-09-10 01:19:00	0				2023-06-12 01:19:00	0
2022-09-10 01:20:00	0				2023-06-12 01:20:00	0
2022-09-10 01:21:00	0				2023-06-12 01:21:00	0
2022-09-10 01:22:00	0				2023-06-12 01:22:00	0
2022-09-10 01:23:00	0				2023-06-12 01:23:00	0
2022-09-10 01:24:00	0				2023-06-12 01:24:00	0
2022-09-10 01:25:00	0				2023-06-12 01:25:00	0
2022-09-10 01:26:00	0				2023-06-12 01:26:00	0
2022-09-10 01:27:00	0				2023-06-12 01:27:00	0
2022-09-10 01:28:00	0				2023-06-12 01:28:00	0
2022-09-10 01:29:00	0				2023-06-12 01:29:00	0
2022-09-10 01:30:00	0				2023-06-12 01:30:00	0
2022-09-10 01:31:00	0				2023-06-12 01:31:00	0
2022-09-10 01:32:00	0				2023-06-12 01:32:00	0
2022-09-10 01:33:00	0				2023-06-12 01:33:00	0
2022-09-10 01:34:00	0				2023-06-12 01:34:00	0
2022-09-10 01:35:00	0				2023-06-12 01:35:00	0
2022-09-10 01:36:00	0				2023-06-12 01:36:00	0
2022-09-10 01:37:00	0				2023-06-12 01:37:00	0
2022-09-10 01:38:00	0				2023-06-12 01:38:00	0
2022-09-10 01:39:00	0				2023-06-12 01:39:00	0
2022-09-10 01:40:00	0				2023-06-12 01:40:00	0
2022-09-10 01:41:00	0				2023-06-12 01:41:00	0
2022-09-10 01:42:00	0				2023-06-12 01:42:00	0
2022-09-10 01:43:00	0				2023-06-12 01:43:00	0
2022-09-10 01:44:00	0				2023-06-12 01:44:00	0
2022-09-10 01:45:00	0				2023-06-12 01:45:00	0
2022-09-10 01:46:00	0				2023-06-12 01:46:00	0
2022-09-10 01:47:00	0				2023-06-12 01:47:00	0
2022-09-10 01:48:00	0				2023-06-12 01:48:00	0
2022-09-10 01:49:00	0				2023-06-12 01:49:00	0
2022-09-10 01:50:00	0				2023-06-12 01:50:00	0
2022-09-10 01:51:00	0				2023-06-12 01:51:00	0
2022-09-10 01:52:00	0				2023-06-12 01:52:00	0
2022-09-10 01:53:00	0				2023-06-12 01:53:00	0
2022-09-10 01:54:00	0				2023-06-12 01:54:00	0
2022-09-10 01:55:00	0				2023-06-12 01:55:00	0
2022-09-10 01:56:00	0				2023-06-12 01:56:00	0
2022-09-10 01:57:00	0				2023-06-12 01:57:00	0
2022-09-10 01:58:00	0				2023-06-12 01:58:00	0
2022-09-10 01:59:00	0				2023-06-12 01:59:00	0
2022-09-10 02:00:00	0				2023-06-12 02:00:00	0
2022-09-10 02:01:00	0				2023-06-12 02:01:00	0
2022-09-10 02:02:00	0				2023-06-12 02:02:00	0
2022-09-10 02:03:00	0				2023-06-12 02:03:00	0
2022-09-10 02:04:00	0				2023-06-12 02:04:00	0
2022-09-10 02:05:00	0				2023-06-12 02:05:00	0
2022-09-10 02:06:00	0				2023-06-12 02:06:00	0
2022-09-10 02:07:00	0				2023-06-12 02:07:00	0
2022-09-10 02:08:00	0				2023-06-12 02:08:00	0
2022-09-10 02:09:00	0				2023-06-12 02:09:00	0
2022-09-10 02:10:00	0				2023-06-12 02:10:00	0
2022-09-10 02:11:00	0				2023-06-12 02:11:00	0
2022-09-10 02:12:00	0				2023-06-12 02:12:00	0
2022-09-10 02:13:00	0				2023-06-12 02:13:00	0
2022-09-10 02:14:00	0				2023-06-12 02:14:00	0
2022-09-10 02:15:00	0				2023-06-12 02:15:00	0
2022-09-10 02:16:00	0				2023-06-12 02:16:00	0
2022-09-10 02:17:00	0				2023-06-12 02:17:00	0
2022-09-10 02:18:00	0				2023-06-12 02:18:00	0
2022-09-10 02:19:00	0				2023-06-12 02:19:00	0
2022-09-10 02:20:00	0				2023-06-12 02:20:00	0
2022-09-10 02:21:00	0				2023-06-12 02:21:00	0
2022-09-10 02:22:00	0				2023-06-12 02:22:00	0
2022-09-10 02:23:00	0				2023-06-12 02:23:00	0
2022-09-10 02:24:00	0				2023-06-12 02:24:00	0
2022-09-10 02:25:00	0				2023-06-12 02:25:00	0
2022-09-10 02:26:00	0				2023-06-12 02:26:00	0
2022-09-10 02:27:00	0				2023-06-12 02:27:00	0
2022-09-10 02:28:00	0				2023-06-12 02:28:00	0
2022-09-10 02:29:00	0				2023-06-12 02:29:00	0
2022-09-10 02:30:00	0				2023-06-12 02:30:00	0
2022-09-10 02:31:00	0				2023-06-12 02:31:00	0
2022-09-10 02:32:00	0				2023-06-12 02:32:00	0
2022-09-10 02:33:00	0				2023-06-12 02:33:00	0
2022-09-10 02:34:00	0				2023-06-12 02:34:00	0
2022-09-10 02:35:00	0				2023-06-12 02:35:00	0
2022-09-10 02:36:00	0				2023-06-12 02:36:00	0
2022-09-10 02:37:00	0				2023-06-12 02:37:00	0
2022-09-10 02:38:00	0				2023-06-12 02:38:00	0
2022-09-10 02:39:00	0				2023-06-12 02:39:00	0
2022-09-10 02:40:00	0				2023-06-12 02:40:00	0
2022-09-10 02:41:00	0				2023-06-12 02:41:00	0
2022-09-10 02:42:00	0				2023-06-12 02:42:00	0
2022-09-10 02:43:00	0				2023-06-12 02:43:00	0
2022-09-10 02:44:00	0				2023-06-12 02:44:00	0
2022-09-10 02:45:00	0				2023-06-12 02:45:00	0
2022-09-10 02:46:00	0				2023-06-12 02:46:00	0
2022-09-10 02:47:00	0				2023-06-12 02:47:00	0
2022-09-10 02:48:00	0				2023-06-12 02:48:00	0
2022-09-10 02:49:00	0				2023-06-12 02:49:00	0
2022-09-10 02:50:00	0				2023-06-12 02:50:00	0
2022-09-10 02:51:00	0				2023-06-12 02:51:00	0
2022-09-10 02:52:00	0				2023-06-12 02:52:00	0
2022-09-10 02:53:00	0				2023-06-12 02:53:00	0
2022-09-10 02:54:00	0				2023-06-12 02:54:00	0
2022-09-10 02:55:00	0				2023-06-12 02:55:00	0
2022-09-10 02:56:00	0				2023-06-12 02:56:00	0
2022-09-10 02:57:00	0				2023-06-12 02:57:00	0
2022-09-10 02:58:00	0				2023-06-12 02:58:00	0
2022-09-10 02:59:00	0				2023-06-12 02:59:00	0
2022-09-10 03:00:00	0				2023-06-12 03:00:00	0
2022-09-10 03:01:00	0				2023-06-12 03:01:00	0
2022-09-10 03:02:00	0				2023-06-12 03:02:00	0
2022-09-10 03:03:00	0				2023-06-12 03:03:00	0
2022-09-10 03:04:00	0				2023-06-12 03:04:00	0
2022-09-10 03:05:00	0				2023-06-12 03:05:00	0
2022-09-10 03:06:00	0				2023-06-12 03:06:00	0
2022-09-10 03:07:00	0				2023-06-12 03:07:00	0
2022-09-10 03:08:00	0				2023-06-12 03:08:00	0
2022-09-10 03:09:00	0				2023-06-12 03:09:00	0
2022-09-10 03:10:00	0				2023-06-12 03:10:00	0
2022-09-10 03:11:00	0				2023-06-12 03:11:00	0
2022-09-10 03:12:00	0				2023-06-12 03:12:00	0
2022-09-10 03:13:00	0				2023-06-12 03:13:00	0
2022-09-10 03:14:00	0				2023-06-12 03:14:00	0
2022-09-10 03:15:00	0				2023-06-12 03:15:00	0
2022-09-10 03:16:00	0				2023-06-12 03:16:00	0
2022-09-10 03:17:00	0				2023-06-12 03:17:00	0
2022-09-10 03:18:00	0				2023-06-12 03:18:00	1
2022-09-10 03:19:00	0				2023-06-12 03:19:00	0
2022-09-10 03:20:00	0				2023-06-12 03:20:00	1
2022-09-10 03:21:00	0				2023-06-12 03:21:00	0
2022-09-10 03:22:00	0				2023-06-12 03:22:00	0
2022-09-10 03:23:00	0				2023-06-12 03:23:00	0
2022-09-10 03:24:00	0				2023-06-12 03:24:00	1
2022-09-10 03:25:00	0				2023-06-12 03:25:00	1
2022-09-10 03:26:00	0				2023-06-12 03:26:00	1
2022-09-10 03:27:00	0				2023-06-12 03:27:00	1
2022-09-10 03:28:00	0				2023-06-12 03:28:00	1
2022-09-10 03:29:00	0				2023-06-12 03:29:00	1
2022-09-10 03:30:00	0				2023-06-12 03:30:00	1
2022-09-10 03:31:00	0				2023-06-12 03:31:00	1
2022-09-10 03:32:00	0				2023-06-12 03:32:00	1
2022-09-10 03:33:00	0				2023-06-12 03:33:00	1
2022-09-10 03:34:00	0				2023-06-12 03:34:00	2
2022-09-10 03:35:00	0				2023-06-12 03:35:00	1
2022-09-10 03:36:00	0				2023-06-12 03:36:00	2
2022-09-10 03:37:00	0				2023-06-12 03:37:00	2
2022-09-10 03:38:00	0				2023-06-12 03:38:00	3
2022-09-10 03:39:00	0				2023-06-12 03:39:00	3
2022-09-10 03:40:00	0				2023-06-12 03:40:00	3
2022-09-10 03:41:00	0				2023-06-12 03:41:00	3
2022-09-10 03:42:00	0				2023-06-12 03:42:00	3
2022-09-10 03:43:00	0				2023-06-12 03:43:00	4
2022-09-10 03:44:00	0				2023-06-12 03:44:00	4
2022-09-10 03:45:00	0				2023-06-12 03:45:00	4
2022-09-10 03:46:00	0				2023-06-12 03:46:00	4
2022-09-10 03:47:00	0				2023-06-12 03:47:00	5
2022-09-10 03:48:00	0				2023-06-12 03:48:00	5
2022-09-10 03:49:00	0				2023-06-12 03:49:00	5
2022-09-10 03:50:00	0				2023-06-12 03:50:00	6
2022-09-10 03:51:00	0				2023-06-12 03:51:00	6
2022-09-10 03:52:00	0				2023-06-12 03:52:00	7
2022-09-10 03:53:00	0				2023-06-12 03:53:00	7
2022-09-10 03:54:00	1				2023-06-12 03:54:00	8
2022-09-10 03:55:00	0				2023-06-12 03:55:00	8
2022-09-10 03:56:00	0				2023-06-12 03:56:00	9
2022-09-10 03:57:00	0				2023-06-12 03:57:00	9
2022-09-10 03:58:00	0				2023-06-12 03:58:00	9
2022-09-10 03:59:00	0				2023-06-12 03:59:00	10
2022-09-10 04:00:00	1				2023-06-12 04:00:00	10
2022-09-10 04:01:00	0				2023-06-12 04:01:00	11
2022-09-10 04:02:00	0				2023-06-12 04:02:00	11
2022-09-10 04:03:00	0				2023-06-12 04:03:00	12
2022-09-10 04:04:00	0				2023-06-12 04:04:00	12
2022-09-10 04:05:00	0				2023-06-12 04:05:00	13
2022-09-10 04:06:00	0				2023-06-12 04:06:00	14
2022-09-10 04:07:00	0				2023-06-12 04:07:00	14
2022-09-10 04:08:00	0				2023-06-12 04:08:00	15
2022-09-10 04:09:00	0				2023-06-12 04:09:00	16
2022-09-10 04:10:00	0				2023-06-12 04:10:00	17
2022-09-10 04:11:00	0				2023-06-12 04:11:00	18
2022-09-10 04:12:00	0				2023-06-12 04:12:00	18
2022-09-10 04:13:00	0				2023-06-12 04:13:00	19
2022-09-10 04:14:00	0				2023-06-12 04:14:00	20
2022-09-10 04:15:00	0				2023-06-12 04:15:00	21
2022-09-10 04:16:00	0				2023-06-12 04:16:00	21
2022-09-10 04:17:00	0				2023-06-12 04:17:00	23
2022-09-10 04:18:00	0				2023-06-12 04:18:00	24
2022-09-10 04:19:00	0				2023-06-12 04:19:00	25
2022-09-10 04:20:00	0				2023-06-12 04:20:00	25
2022-09-10 04:21:00	0				2023-06-12 04:21:00	26
2022-09-10 04:22:00	0				2023-06-12 04:22:00	27
2022-09-10 04:23:00	0				2023-06-12 04:23:00	28
2022-09-10 04:24:00	0				2023-06-12 04:24:00	28
2022-09-10 04:25:00	0				2023-06-12 04:25:00	29
2022-09-10 04:26:00	0				2023-06-12 04:26:00	30
2022-09-10 04:27:00	0				2023-06-12 04:27:00	32
2022-09-10 04:28:00	0				2023-06-12 04:28:00	33
2022-09-10 04:29:00	0				2023-06-12 04:29:00	34
2022-09-10 04:30:00	0				2023-06-12 04:30:00	36
2022-09-10 04:31:00	0				2023-06-12 04:31:00	36
2022-09-10 04:32:00	0				2023-06-12 04:32:00	38
2022-09-10 04:33:00	0				2023-06-12 04:33:00	39
2022-09-10 04:34:00	0				2023-06-12 04:34:00	39
2022-09-10 04:35:00	0				2023-06-12 04:35:00	40
2022-09-10 04:36:00	0				2023-06-12 04:36:00	42
2022-09-10 04:37:00	0				2023-06-12 04:37:00	42
2022-09-10 04:38:00	0				2023-06-12 04:38:00	44
2022-09-10 04:39:00	0				2023-06-12 04:39:00	45
2022-09-10 04:40:00	0				2023-06-12 04:40:00	46
2022-09-10 04:41:00	0				2023-06-12 04:41:00	45
2022-09-10 04:42:00	0				2023-06-12 04:42:00	45
2022-09-10 04:43:00	0				2023-06-12 04:43:00	45
2022-09-10 04:44:00	0				2023-06-12 04:44:00	46
2022-09-10 04:45:00	0				2023-06-12 04:45:00	46
2022-09-10 04:46:00	0				2023-06-12 04:46:00	48
2022-09-10 04:47:00	0				2023-06-12 04:47:00	49
2022-09-10 04:48:00	0				2023-06-12 04:48:00	51
2022-09-10 04:49:00	0				2023-06-12 04:49:00	52
2022-09-10 04:50:00	0				2023-06-12 04:50:00	53
2022-09-10 04:51:00	0				2023-06-12 04:51:00	55
2022-09-10 04:52:00	0				2023-06-12 04:52:00	56
2022-09-10 04:53:00	0				2023-06-12 04:53:00	57
2022-09-10 04:54:00	0				2023-06-12 04:54:00	58
2022-09-10 04:55:00	0				2023-06-12 04:55:00	59
2022-09-10 04:56:00	0				2023-06-12 04:56:00	60
2022-09-10 04:57:00	0				2023-06-12 04:57:00	62
2022-09-10 04:58:00	0				2023-06-12 04:58:00	63
2022-09-10 04:59:00	0				2023-06-12 04:59:00	64
2022-09-10 05:00:00	0				2023-06-12 05:00:00	64
2022-09-10 05:01:00	0				2023-06-12 05:01:00	66
2022-09-10 05:02:00	0				2023-06-12 05:02:00	67
2022-09-10 05:03:00	0				2023-06-12 05:03:00	68
2022-09-10 05:04:00	0				2023-06-12 05:04:00	69
2022-09-10 05:05:00	0				2023-06-12 05:05:00	70
2022-09-10 05:06:00	0				2023-06-12 05:06:00	71
2022-09-10 05:07:00	0				2023-06-12 05:07:00	72
2022-09-10 05:08:00	0				2023-06-12 05:08:00	73
2022-09-10 05:09:00	0				2023-06-12 05:09:00	75
2022-09-10 05:10:00	0				2023-06-12 05:10:00	76
2022-09-10 05:11:00	0				2023-06-12 05:11:00	77
2022-09-10 05:12:00	0				2023-06-12 05:12:00	78
2022-09-10 05:13:00	0				2023-06-12 05:13:00	79
2022-09-10 05:14:00	0				2023-06-12 05:14:00	80
2022-09-10 05:15:00	1				2023-06-12 05:15:00	81
2022-09-10 05:16:00	1				2023-06-12 05:16:00	82
2022-09-10 05:17:00	1				2023-06-12 05:17:00	83
2022-09-10 05:18:00	1				2023-06-12 05:18:00	84
2022-09-10 05:19:00	1				2023-06-12 05:19:00	85
2022-09-10 05:20:00	1				2023-06-12 05:20:00	86
2022-09-10 05:21:00	1				2023-06-12 05:21:00	92
2022-09-10 05:22:00	1				2023-06-12 05:22:00	94
2022-09-10 05:23:00	2				2023-06-12 05:23:00	95
2022-09-10 05:24:00	2				2023-06-12 05:24:00	96
2022-09-10 05:25:00	1				2023-06-12 05:25:00	97
2022-09-10 05:26:00	2				2023-06-12 05:26:00	98
2022-09-10 05:27:00	2				2023-06-12 05:27:00	99
2022-09-10 05:28:00	2				2023-06-12 05:28:00	100
2022-09-10 05:29:00	3				2023-06-12 05:29:00	101
2022-09-10 05:30:00	3				2023-06-12 05:30:00	102
2022-09-10 05:31:00	4				2023-06-12 05:31:00	104
2022-09-10 05:32:00	4				2023-06-12 05:32:00	105
2022-09-10 05:33:00	4				2023-06-12 05:33:00	106
2022-09-10 05:34:00	5				2023-06-12 05:34:00	107
2022-09-10 05:35:00	5				2023-06-12 05:35:00	108
2022-09-10 05:36:00	5				2023-06-12 05:36:00	110
2022-09-10 05:37:00	6				2023-06-12 05:37:00	111
2022-09-10 05:38:00	7				2023-06-12 05:38:00	113
2022-09-10 05:39:00	7				2023-06-12 05:39:00	114
2022-09-10 05:40:00	8				2023-06-12 05:40:00	115
2022-09-10 05:41:00	8				2023-06-12 05:41:00	117
2022-09-10 05:42:00	9				2023-06-12 05:42:00	117
2022-09-10 05:43:00	9				2023-06-12 05:43:00	119
2022-09-10 05:44:00	10				2023-06-12 05:44:00	120
2022-09-10 05:45:00	11				2023-06-12 05:45:00	120
2022-09-10 05:46:00	11				2023-06-12 05:46:00	121
2022-09-10 05:47:00	12				2023-06-12 05:47:00	124
2022-09-10 05:48:00	13				2023-06-12 05:48:00	125
2022-09-10 05:49:00	13				2023-06-12 05:49:00	126
2022-09-10 05:50:00	13				2023-06-12 05:50:00	127
2022-09-10 05:51:00	15				2023-06-12 05:51:00	129
2022-09-10 05:52:00	15				2023-06-12 05:52:00	130
2022-09-10 05:53:00	17				2023-06-12 05:53:00	131
2022-09-10 05:54:00	17				2023-06-12 05:54:00	132
2022-09-10 05:55:00	19				2023-06-12 05:55:00	134
2022-09-10 05:56:00	23				2023-06-12 05:56:00	135
2022-09-10 05:57:00	24				2023-06-12 05:57:00	137
2022-09-10 05:58:00	25				2023-06-12 05:58:00	138
2022-09-10 05:59:00	28				2023-06-12 05:59:00	139
2022-09-10 06:00:00	28				2023-06-12 06:00:00	141
2022-09-10 06:01:00	27				2023-06-12 06:01:00	142
2022-09-10 06:02:00	28				2023-06-12 06:02:00	143
2022-09-10 06:03:00	28				2023-06-12 06:03:00	144
2022-09-10 06:04:00	31				2023-06-12 06:04:00	145
2022-09-10 06:05:00	32				2023-06-12 06:05:00	146
2022-09-10 06:06:00	33				2023-06-12 06:06:00	147
2022-09-10 06:07:00	33				2023-06-12 06:07:00	148
2022-09-10 06:08:00	35				2023-06-12 06:08:00	149
2022-09-10 06:09:00	40				2023-06-12 06:09:00	150
2022-09-10 06:10:00	49				2023-06-12 06:10:00	151
2022-09-10 06:11:00	54				2023-06-12 06:11:00	150
2022-09-10 06:12:00	57				2023-06-12 06:12:00	153
2022-09-10 06:13:00	58				2023-06-12 06:13:00	154
2022-09-10 06:14:00	61				2023-06-12 06:14:00	155
2022-09-10 06:15:00	60				2023-06-12 06:15:00	157
2022-09-10 06:16:00	56				2023-06-12 06:16:00	157
2022-09-10 06:17:00	60				2023-06-12 06:17:00	158
2022-09-10 06:18:00	64				2023-06-12 06:18:00	160
2022-09-10 06:19:00	69				2023-06-12 06:19:00	161
2022-09-10 06:20:00	73				2023-06-12 06:20:00	161
2022-09-10 06:21:00	76				2023-06-12 06:21:00	163
2022-09-10 06:22:00	78				2023-06-12 06:22:00	164
2022-09-10 06:23:00	81				2023-06-12 06:23:00	165
2022-09-10 06:24:00	83				2023-06-12 06:24:00	166
2022-09-10 06:25:00	86				2023-06-12 06:25:00	168
2022-09-10 06:26:00	88				2023-06-12 06:26:00	169
2022-09-10 06:27:00	91				2023-06-12 06:27:00	170
2022-09-10 06:28:00	94				2023-06-12 06:28:00	171
2022-09-10 06:29:00	97				2023-06-12 06:29:00	172
2022-09-10 06:30:00	100				2023-06-12 06:30:00	174
2022-09-10 06:31:00	103				2023-06-12 06:31:00	175
2022-09-10 06:32:00	105				2023-06-12 06:32:00	176
2022-09-10 06:33:00	108				2023-06-12 06:33:00	178
2022-09-10 06:34:00	111				2023-06-12 06:34:00	179
2022-09-10 06:35:00	115				2023-06-12 06:35:00	180
2022-09-10 06:36:00	118				2023-06-12 06:36:00	178
2022-09-10 06:37:00	121				2023-06-12 06:37:00	182
2022-09-10 06:38:00	125				2023-06-12 06:38:00	183
2022-09-10 06:39:00	128				2023-06-12 06:39:00	184
2022-09-10 06:40:00	132				2023-06-12 06:40:00	186
2022-09-10 06:41:00	135				2023-06-12 06:41:00	187
2022-09-10 06:42:00	136				2023-06-12 06:42:00	189
2022-09-10 06:43:00	140				2023-06-12 06:43:00	190
2022-09-10 06:44:00	145				2023-06-12 06:44:00	192
2022-09-10 06:45:00	149				2023-06-12 06:45:00	193
2022-09-10 06:46:00	153				2023-06-12 06:46:00	195
2022-09-10 06:47:00	157				2023-06-12 06:47:00	196
2022-09-10 06:48:00	161				2023-06-12 06:48:00	197
2022-09-10 06:49:00	165				2023-06-12 06:49:00	199
2022-09-10 06:50:00	169				2023-06-12 06:50:00	200
2022-09-10 06:51:00	173				2023-06-12 06:51:00	202
2022-09-10 06:52:00	177				2023-06-12 06:52:00	205
2022-09-10 06:53:00	181				2023-06-12 06:53:00	207
2022-09-10 06:54:00	185				2023-06-12 06:54:00	208
2022-09-10 06:55:00	189				2023-06-12 06:55:00	210
2022-09-10 06:56:00	192				2023-06-12 06:56:00	212
2022-09-10 06:57:00	196				2023-06-12 06:57:00	214
2022-09-10 06:58:00	200				2023-06-12 06:58:00	217
2022-09-10 06:59:00	204				2023-06-12 06:59:00	219
2022-09-10 07:00:00	208				2023-06-12 07:00:00	221
2022-09-10 07:01:00	213				2023-06-12 07:01:00	220
2022-09-10 07:02:00	218				2023-06-12 07:02:00	227
2022-09-10 07:03:00	221				2023-06-12 07:03:00	231
2022-09-10 07:04:00	226				2023-06-12 07:04:00	234
2022-09-10 07:05:00	230				2023-06-12 07:05:00	237
2022-09-10 07:06:00	234				2023-06-12 07:06:00	241
2022-09-10 07:07:00	238				2023-06-12 07:07:00	245
2022-09-10 07:08:00	239				2023-06-12 07:08:00	250
2022-09-10 07:09:00	242				2023-06-12 07:09:00	254
2022-09-10 07:10:00	249				2023-06-12 07:10:00	258
2022-09-10 07:11:00	253				2023-06-12 07:11:00	263
2022-09-10 07:12:00	257				2023-06-12 07:12:00	268
2022-09-10 07:13:00	260				2023-06-12 07:13:00	274
2022-09-10 07:14:00	264				2023-06-12 07:14:00	281
2022-09-10 07:15:00	267				2023-06-12 07:15:00	287
2022-09-10 07:16:00	269				2023-06-12 07:16:00	294
2022-09-10 07:17:00	272				2023-06-12 07:17:00	302
2022-09-10 07:18:00	275				2023-06-12 07:18:00	310
2022-09-10 07:19:00	277				2023-06-12 07:19:00	320
2022-09-10 07:20:00	279				2023-06-12 07:20:00	330
2022-09-10 07:21:00	282				2023-06-12 07:21:00	344
2022-09-10 07:22:00	284				2023-06-12 07:22:00	359
2022-09-10 07:23:00	287				2023-06-12 07:23:00	375
2022-09-10 07:24:00	289				2023-06-12 07:24:00	392
2022-09-10 07:25:00	292				2023-06-12 07:25:00	407
2022-09-10 07:26:00	294				2023-06-12 07:26:00	412
2022-09-10 07:27:00	297				2023-06-12 07:27:00	432
2022-09-10 07:28:00	300				2023-06-12 07:28:00	444
2022-09-10 07:29:00	302				2023-06-12 07:29:00	454
2022-09-10 07:30:00	305				2023-06-12 07:30:00	463
2022-09-10 07:31:00	307				2023-06-12 07:31:00	471
2022-09-10 07:32:00	309				2023-06-12 07:32:00	480
2022-09-10 07:33:00	310				2023-06-12 07:33:00	489
2022-09-10 07:34:00	310				2023-06-12 07:34:00	497
2022-09-10 07:35:00	306				2023-06-12 07:35:00	504
2022-09-10 07:36:00	307				2023-06-12 07:36:00	511
2022-09-10 07:37:00	308				2023-06-12 07:37:00	518
2022-09-10 07:38:00	312				2023-06-12 07:38:00	525
2022-09-10 07:39:00	313				2023-06-12 07:39:00	531
2022-09-10 07:40:00	314				2023-06-12 07:40:00	538
2022-09-10 07:41:00	317				2023-06-12 07:41:00	545
2022-09-10 07:42:00	320				2023-06-12 07:42:00	552
2022-09-10 07:43:00	326				2023-06-12 07:43:00	559
2022-09-10 07:44:00	331				2023-06-12 07:44:00	566
2022-09-10 07:45:00	331				2023-06-12 07:45:00	571
2022-09-10 07:46:00	334				2023-06-12 07:46:00	577
2022-09-10 07:47:00	339				2023-06-12 07:47:00	580
2022-09-10 07:48:00	345				2023-06-12 07:48:00	586
2022-09-10 07:49:00	348				2023-06-12 07:49:00	591
2022-09-10 07:50:00	354				2023-06-12 07:50:00	596
2022-09-10 07:51:00	365				2023-06-12 07:51:00	586
2022-09-10 07:52:00	372				2023-06-12 07:52:00	605
2022-09-10 07:53:00	376				2023-06-12 07:53:00	610
2022-09-10 07:54:00	379				2023-06-12 07:54:00	615
2022-09-10 07:55:00	385				2023-06-12 07:55:00	619
2022-09-10 07:56:00	389				2023-06-12 07:56:00	623
2022-09-10 07:57:00	395				2023-06-12 07:57:00	627
2022-09-10 07:58:00	399				2023-06-12 07:58:00	629
2022-09-10 07:59:00	403				2023-06-12 07:59:00	633
2022-09-10 08:00:00	403				2023-06-12 08:00:00	636
2022-09-10 08:01:00	395				2023-06-12 08:01:00	640
2022-09-10 08:02:00	406				2023-06-12 08:02:00	642
2022-09-10 08:03:00	408				2023-06-12 08:03:00	646
2022-09-10 08:04:00	408				2023-06-12 08:04:00	650
2022-09-10 08:05:00	409				2023-06-12 08:05:00	654
2022-09-10 08:06:00	412				2023-06-12 08:06:00	656
2022-09-10 08:07:00	415				2023-06-12 08:07:00	661
2022-09-10 08:08:00	418				2023-06-12 08:08:00	665
2022-09-10 08:09:00	420				2023-06-12 08:09:00	667
2022-09-10 08:10:00	425				2023-06-12 08:10:00	671
2022-09-10 08:11:00	431				2023-06-12 08:11:00	678
2022-09-10 08:12:00	437				2023-06-12 08:12:00	681
2022-09-10 08:13:00	446				2023-06-12 08:13:00	684
2022-09-10 08:14:00	454				2023-06-12 08:14:00	689
2022-09-10 08:15:00	464				2023-06-12 08:15:00	690
2022-09-10 08:16:00	471				2023-06-12 08:16:00	672
2022-09-10 08:17:00	480				2023-06-12 08:17:00	693
2022-09-10 08:18:00	488				2023-06-12 08:18:00	696
2022-09-10 08:19:00	497				2023-06-12 08:19:00	699
2022-09-10 08:20:00	504				2023-06-12 08:20:00	698
2022-09-10 08:21:00	511				2023-06-12 08:21:00	700
2022-09-10 08:22:00	519				2023-06-12 08:22:00	703
2022-09-10 08:23:00	527				2023-06-12 08:23:00	704
2022-09-10 08:24:00	535				2023-06-12 08:24:00	702
2022-09-10 08:25:00	542				2023-06-12 08:25:00	702
2022-09-10 08:26:00	548				2023-06-12 08:26:00	700
2022-09-10 08:27:00	537				2023-06-12 08:27:00	700
2022-09-10 08:28:00	561				2023-06-12 08:28:00	699
2022-09-10 08:29:00	570				2023-06-12 08:29:00	697
2022-09-10 08:30:00	577				2023-06-12 08:30:00	698
2022-09-10 08:31:00	584				2023-06-12 08:31:00	697
2022-09-10 08:32:00	590				2023-06-12 08:32:00	697
2022-09-10 08:33:00	598				2023-06-12 08:33:00	694
2022-09-10 08:34:00	606				2023-06-12 08:34:00	695
2022-09-10 08:35:00	614				2023-06-12 08:35:00	692
2022-09-10 08:36:00	623				2023-06-12 08:36:00	687
2022-09-10 08:37:00	632				2023-06-12 08:37:00	684
2022-09-10 08:38:00	641				2023-06-12 08:38:00	680
2022-09-10 08:39:00	650				2023-06-12 08:39:00	674
2022-09-10 08:40:00	659				2023-06-12 08:40:00	670
2022-09-10 08:41:00	667				2023-06-12 08:41:00	646
2022-09-10 08:42:00	674				2023-06-12 08:42:00	633
2022-09-10 08:43:00	681				2023-06-12 08:43:00	625
2022-09-10 08:44:00	687				2023-06-12 08:44:00	617
2022-09-10 08:45:00	696				2023-06-12 08:45:00	607
2022-09-10 08:46:00	705				2023-06-12 08:46:00	601
2022-09-10 08:47:00	714				2023-06-12 08:47:00	595
2022-09-10 08:48:00	721				2023-06-12 08:48:00	591
2022-09-10 08:49:00	729				2023-06-12 08:49:00	589
2022-09-10 08:50:00	725				2023-06-12 08:50:00	587
2022-09-10 08:51:00	733				2023-06-12 08:51:00	586
2022-09-10 08:52:00	728				2023-06-12 08:52:00	581
2022-09-10 08:53:00	658				2023-06-12 08:53:00	581
2022-09-10 08:54:00	639				2023-06-12 08:54:00	581
2022-09-10 08:55:00	644				2023-06-12 08:55:00	581
2022-09-10 08:56:00	639				2023-06-12 08:56:00	583
2022-09-10 08:57:00	637				2023-06-12 08:57:00	581
2022-09-10 08:58:00	566				2023-06-12 08:58:00	584
2022-09-10 08:59:00	627				2023-06-12 08:59:00	585
2022-09-10 09:00:00	633				2023-06-12 09:00:00	586
2022-09-10 09:01:00	626				2023-06-12 09:01:00	588
2022-09-10 09:02:00	623				2023-06-12 09:02:00	589
2022-09-10 09:03:00	625				2023-06-12 09:03:00	589
2022-09-10 09:04:00	629				2023-06-12 09:04:00	589
2022-09-10 09:05:00	640				2023-06-12 09:05:00	590
2022-09-10 09:06:00	413				2023-06-12 09:06:00	592
2022-09-10 09:07:00	446				2023-06-12 09:07:00	592
2022-09-10 09:08:00	648				2023-06-12 09:08:00	595
2022-09-10 09:09:00	629				2023-06-12 09:09:00	598
2022-09-10 09:10:00	626				2023-06-12 09:10:00	601
2022-09-10 09:11:00	626				2023-06-12 09:11:00	604
2022-09-10 09:12:00	627				2023-06-12 09:12:00	606
2022-09-10 09:13:00	633				2023-06-12 09:13:00	609
2022-09-10 09:14:00	648				2023-06-12 09:14:00	611
2022-09-10 09:15:00	653				2023-06-12 09:15:00	609
2022-09-10 09:16:00	646				2023-06-12 09:16:00	615
2022-09-10 09:17:00	641				2023-06-12 09:17:00	621
2022-09-10 09:18:00	639				2023-06-12 09:18:00	628
2022-09-10 09:19:00	637				2023-06-12 09:19:00	628
2022-09-10 09:20:00	637				2023-06-12 09:20:00	635
2022-09-10 09:21:00	637				2023-06-12 09:21:00	651
2022-09-10 09:22:00	638				2023-06-12 09:22:00	658
2022-09-10 09:23:00	639				2023-06-12 09:23:00	666
2022-09-10 09:24:00	642				2023-06-12 09:24:00	672
2022-09-10 09:25:00	706				2023-06-12 09:25:00	683
2022-09-10 09:26:00	715				2023-06-12 09:26:00	688
2022-09-10 09:27:00	723				2023-06-12 09:27:00	692
2022-09-10 09:28:00	736				2023-06-12 09:28:00	697
2022-09-10 09:29:00	723				2023-06-12 09:29:00	704
2022-09-10 09:30:00	631				2023-06-12 09:30:00	712
2022-09-10 09:31:00	538				2023-06-12 09:31:00	719
2022-09-10 09:32:00	381				2023-06-12 09:32:00	719
2022-09-10 09:33:00	622				2023-06-12 09:33:00	723
2022-09-10 09:34:00	801				2023-06-12 09:34:00	720
2022-09-10 09:35:00	701				2023-06-12 09:35:00	718
2022-09-10 09:36:00	798				2023-06-12 09:36:00	737
2022-09-10 09:37:00	643				2023-06-12 09:37:00	731
2022-09-10 09:38:00	708				2023-06-12 09:38:00	745
2022-09-10 09:39:00	621				2023-06-12 09:39:00	747
2022-09-10 09:40:00	624				2023-06-12 09:40:00	751
2022-09-10 09:41:00	439				2023-06-12 09:41:00	748
2022-09-10 09:42:00	373				2023-06-12 09:42:00	746
2022-09-10 09:43:00	379				2023-06-12 09:43:00	754
2022-09-10 09:44:00	422				2023-06-12 09:44:00	754
2022-09-10 09:45:00	808				2023-06-12 09:45:00	750
2022-09-10 09:46:00	913				2023-06-12 09:46:00	753
2022-09-10 09:47:00	924				2023-06-12 09:47:00	762
2022-09-10 09:48:00	813				2023-06-12 09:48:00	764
2022-09-10 09:49:00	834				2023-06-12 09:49:00	764
2022-09-10 09:50:00	867				2023-06-12 09:50:00	763
2022-09-10 09:51:00	931				2023-06-12 09:51:00	759
2022-09-10 09:52:00	925				2023-06-12 09:52:00	758
2022-09-10 09:53:00	915				2023-06-12 09:53:00	764
2022-09-10 09:54:00	912				2023-06-12 09:54:00	771
2022-09-10 09:55:00	910				2023-06-12 09:55:00	772
2022-09-10 09:56:00	804				2023-06-12 09:56:00	778
2022-09-10 09:57:00	736				2023-06-12 09:57:00	784
2022-09-10 09:58:00	654				2023-06-12 09:58:00	785
2022-09-10 09:59:00	698				2023-06-12 09:59:00	793
2022-09-10 10:00:00	769				2023-06-12 10:00:00	791
2022-09-10 10:01:00	768				2023-06-12 10:01:00	787
2022-09-10 10:02:00	798				2023-06-12 10:02:00	788
2022-09-10 10:03:00	818				2023-06-12 10:03:00	789
2022-09-10 10:04:00	622				2023-06-12 10:04:00	786
2022-09-10 10:05:00	514				2023-06-12 10:05:00	783
2022-09-10 10:06:00	528				2023-06-12 10:06:00	781
2022-09-10 10:07:00	480				2023-06-12 10:07:00	780
2022-09-10 10:08:00	471				2023-06-12 10:08:00	779
2022-09-10 10:09:00	692				2023-06-12 10:09:00	781
2022-09-10 10:10:00	743				2023-06-12 10:10:00	777
2022-09-10 10:11:00	738				2023-06-12 10:11:00	780
2022-09-10 10:12:00	736				2023-06-12 10:12:00	790
2022-09-10 10:13:00	741				2023-06-12 10:13:00	798
2022-09-10 10:14:00	492				2023-06-12 10:14:00	806
2022-09-10 10:15:00	482				2023-06-12 10:15:00	807
2022-09-10 10:16:00	541				2023-06-12 10:16:00	814
2022-09-10 10:17:00	744				2023-06-12 10:17:00	815
2022-09-10 10:18:00	747				2023-06-12 10:18:00	828
2022-09-10 10:19:00	747				2023-06-12 10:19:00	842
2022-09-10 10:20:00	750				2023-06-12 10:20:00	851
2022-09-10 10:21:00	768				2023-06-12 10:21:00	861
2022-09-10 10:22:00	789				2023-06-12 10:22:00	865
2022-09-10 10:23:00	811				2023-06-12 10:23:00	862
2022-09-10 10:24:00	817				2023-06-12 10:24:00	874
2022-09-10 10:25:00	821				2023-06-12 10:25:00	875
2022-09-10 10:26:00	315				2023-06-12 10:26:00	878
2022-09-10 10:27:00	271				2023-06-12 10:27:00	884
2022-09-10 10:28:00	813				2023-06-12 10:28:00	886
2022-09-10 10:29:00	810				2023-06-12 10:29:00	890
2022-09-10 10:30:00	794				2023-06-12 10:30:00	899
2022-09-10 10:31:00	791				2023-06-12 10:31:00	900
2022-09-10 10:32:00	792				2023-06-12 10:32:00	912
2022-09-10 10:33:00	782				2023-06-12 10:33:00	927
2022-09-10 10:34:00	776				2023-06-12 10:34:00	947
2022-09-10 10:35:00	774				2023-06-12 10:35:00	790
2022-09-10 10:36:00	774				2023-06-12 10:36:00	738
2022-09-10 10:37:00	769				2023-06-12 10:37:00	320
2022-09-10 10:38:00	736				2023-06-12 10:38:00	304
2022-09-10 10:39:00	757				2023-06-12 10:39:00	1024
2022-09-10 10:40:00	788				2023-06-12 10:40:00	450
2022-09-10 10:41:00	779				2023-06-12 10:41:00	832
2022-09-10 10:42:00	772				2023-06-12 10:42:00	956
2022-09-10 10:43:00	779				2023-06-12 10:43:00	317
2022-09-10 10:44:00	769				2023-06-12 10:44:00	1037
2022-09-10 10:45:00	799				2023-06-12 10:45:00	1056
2022-09-10 10:46:00	807				2023-06-12 10:46:00	1030
2022-09-10 10:47:00	273				2023-06-12 10:47:00	1018
2022-09-10 10:48:00	241				2023-06-12 10:48:00	1008
2022-09-10 10:49:00	753				2023-06-12 10:49:00	1004
2022-09-10 10:50:00	805				2023-06-12 10:50:00	994
2022-09-10 10:51:00	799				2023-06-12 10:51:00	536
2022-09-10 10:52:00	801				2023-06-12 10:52:00	1021
2022-09-10 10:53:00	798				2023-06-12 10:53:00	776
2022-09-10 10:54:00	798				2023-06-12 10:54:00	518
2022-09-10 10:55:00	796				2023-06-12 10:55:00	1047
2022-09-10 10:56:00	800				2023-06-12 10:56:00	1001
2022-09-10 10:57:00	803				2023-06-12 10:57:00	669
2022-09-10 10:58:00	806				2023-06-12 10:58:00	1101
2022-09-10 10:59:00	720				2023-06-12 10:59:00	798
2022-09-10 11:00:00	499				2023-06-12 11:00:00	934
2022-09-10 11:01:00	827				2023-06-12 11:01:00	680
2022-09-10 11:02:00	835				2023-06-12 11:02:00	1068
2022-09-10 11:03:00	858				2023-06-12 11:03:00	970
2022-09-10 11:04:00	863				2023-06-12 11:04:00	388
2022-09-10 11:05:00	856				2023-06-12 11:05:00	400
2022-09-10 11:06:00	841				2023-06-12 11:06:00	435
2022-09-10 11:07:00	832				2023-06-12 11:07:00	498
2022-09-10 11:08:00	822				2023-06-12 11:08:00	405
2022-09-10 11:09:00	815				2023-06-12 11:09:00	442
2022-09-10 11:10:00	786				2023-06-12 11:10:00	696
2022-09-10 11:11:00	220				2023-06-12 11:11:00	1189
2022-09-10 11:12:00	207				2023-06-12 11:12:00	1123
2022-09-10 11:13:00	812				2023-06-12 11:13:00	1154
2022-09-10 11:14:00	784				2023-06-12 11:14:00	1149
2022-09-10 11:15:00	217				2023-06-12 11:15:00	1141
2022-09-10 11:16:00	643				2023-06-12 11:16:00	1125
2022-09-10 11:17:00	807				2023-06-12 11:17:00	1118
2022-09-10 11:18:00	821				2023-06-12 11:18:00	1110
2022-09-10 11:19:00	809				2023-06-12 11:19:00	1117
2022-09-10 11:20:00	833				2023-06-12 11:20:00	1138
2022-09-10 11:21:00	849				2023-06-12 11:21:00	1135
2022-09-10 11:22:00	865				2023-06-12 11:22:00	586
2022-09-10 11:23:00	888				2023-06-12 11:23:00	631
2022-09-10 11:24:00	909				2023-06-12 11:24:00	1193
2022-09-10 11:25:00	906				2023-06-12 11:25:00	1188
2022-09-10 11:26:00	891				2023-06-12 11:26:00	1124
2022-09-10 11:27:00	880				2023-06-12 11:27:00	1155
2022-09-10 11:28:00	875				2023-06-12 11:28:00	1145
2022-09-10 11:29:00	886				2023-06-12 11:29:00	1156
2022-09-10 11:30:00	881				2023-06-12 11:30:00	1160
2022-09-10 11:31:00	875				2023-06-12 11:31:00	1166
2022-09-10 11:32:00	840				2023-06-12 11:32:00	1195
2022-09-10 11:33:00	813				2023-06-12 11:33:00	1205
2022-09-10 11:34:00	800				2023-06-12 11:34:00	1218
2022-09-10 11:35:00	788				2023-06-12 11:35:00	1227
2022-09-10 11:36:00	803				2023-06-12 11:36:00	1242
2022-09-10 11:37:00	808				2023-06-12 11:37:00	1249
2022-09-10 11:38:00	811				2023-06-12 11:38:00	1272
2022-09-10 11:39:00	817				2023-06-12 11:39:00	1282
2022-09-10 11:40:00	820				2023-06-12 11:40:00	1283
2022-09-10 11:41:00	818				2023-06-12 11:41:00	1284
2022-09-10 11:42:00	817				2023-06-12 11:42:00	1013
2022-09-10 11:43:00	817				2023-06-12 11:43:00	1204
2022-09-10 11:44:00	824				2023-06-12 11:44:00	1263
2022-09-10 11:45:00	823				2023-06-12 11:45:00	1264
2022-09-10 11:46:00	828				2023-06-12 11:46:00	1255
2022-09-10 11:47:00	830				2023-06-12 11:47:00	1253
2022-09-10 11:48:00	840				2023-06-12 11:48:00	1227
2022-09-10 11:49:00	848				2023-06-12 11:49:00	1225
2022-09-10 11:50:00	869				2023-06-12 11:50:00	1226
2022-09-10 11:51:00	467				2023-06-12 11:51:00	1040
2022-09-10 11:52:00	364				2023-06-12 11:52:00	632
2022-09-10 11:53:00	162				2023-06-12 11:53:00	887
2022-09-10 11:54:00	172				2023-06-12 11:54:00	474
2022-09-10 11:55:00	875				2023-06-12 11:55:00	499
2022-09-10 11:56:00	876				2023-06-12 11:56:00	1376
2022-09-10 11:57:00	868				2023-06-12 11:57:00	1250
2022-09-10 11:58:00	880				2023-06-12 11:58:00	1318
2022-09-10 11:59:00	869				2023-06-12 11:59:00	1290
2022-09-10 12:00:00	869				2023-06-12 12:00:00	1269
2022-09-10 12:01:00	847				2023-06-12 12:01:00	729
2022-09-10 12:02:00	866				2023-06-12 12:02:00	494
2022-09-10 12:03:00	841				2023-06-12 12:03:00	696
2022-09-10 12:04:00	160				2023-06-12 12:04:00	416
2022-09-10 12:05:00	154				2023-06-12 12:05:00	410
2022-09-10 12:06:00	889				2023-06-12 12:06:00	406
2022-09-10 12:07:00	886				2023-06-12 12:07:00	456
2022-09-10 12:08:00	890				2023-06-12 12:08:00	997
2022-09-10 12:09:00	891				2023-06-12 12:09:00	521
2022-09-10 12:10:00	881				2023-06-12 12:10:00	542
2022-09-10 12:11:00	889				2023-06-12 12:11:00	454
2022-09-10 12:12:00	886				2023-06-12 12:12:00	1285
2022-09-10 12:13:00	883				2023-06-12 12:13:00	1249
2022-09-10 12:14:00	879				2023-06-12 12:14:00	1215
2022-09-10 12:15:00	883				2023-06-12 12:15:00	1230
2022-09-10 12:16:00	884				2023-06-12 12:16:00	1188
2022-09-10 12:17:00	884				2023-06-12 12:17:00	1215
2022-09-10 12:18:00	885				2023-06-12 12:18:00	849
2022-09-10 12:19:00	889				2023-06-12 12:19:00	508
2022-09-10 12:20:00	890				2023-06-12 12:20:00	483
2022-09-10 12:21:00	893				2023-06-12 12:21:00	1274
2022-09-10 12:22:00	898				2023-06-12 12:22:00	1229
2022-09-10 12:23:00	906				2023-06-12 12:23:00	1235
2022-09-10 12:24:00	911				2023-06-12 12:24:00	1047
2022-09-10 12:25:00	913				2023-06-12 12:25:00	1234
2022-09-10 12:26:00	914				2023-06-12 12:26:00	1015
2022-09-10 12:27:00	878				2023-06-12 12:27:00	462
2022-09-10 12:28:00	915				2023-06-12 12:28:00	438
2022-09-10 12:29:00	915				2023-06-12 12:29:00	438
2022-09-10 12:30:00	922				2023-06-12 12:30:00	432
2022-09-10 12:31:00	919				2023-06-12 12:31:00	898
2022-09-10 12:32:00	922				2023-06-12 12:32:00	875
2022-09-10 12:33:00	927				2023-06-12 12:33:00	961
2022-09-10 12:34:00	935				2023-06-12 12:34:00	1294
2022-09-10 12:35:00	944				2023-06-12 12:35:00	1271
2022-09-10 12:36:00	949				2023-06-12 12:36:00	581
2022-09-10 12:37:00	977				2023-06-12 12:37:00	349
2022-09-10 12:38:00	965				2023-06-12 12:38:00	357
2022-09-10 12:39:00	958				2023-06-12 12:39:00	1279
2022-09-10 12:40:00	953				2023-06-12 12:40:00	372
2022-09-10 12:41:00	959				2023-06-12 12:41:00	362
2022-09-10 12:42:00	960				2023-06-12 12:42:00	354
2022-09-10 12:43:00	963				2023-06-12 12:43:00	370
2022-09-10 12:44:00	965				2023-06-12 12:44:00	369
2022-09-10 12:45:00	970				2023-06-12 12:45:00	421
2022-09-10 12:46:00	976				2023-06-12 12:46:00	395
2022-09-10 12:47:00	985				2023-06-12 12:47:00	780
2022-09-10 12:48:00	991				2023-06-12 12:48:00	1206
2022-09-10 12:49:00	998				2023-06-12 12:49:00	1222
2022-09-10 12:50:00	1004				2023-06-12 12:50:00	731
2022-09-10 12:51:00	1012				2023-06-12 12:51:00	362
2022-09-10 12:52:00	1019				2023-06-12 12:52:00	346
2022-09-10 12:53:00	858				2023-06-12 12:53:00	346
2022-09-10 12:54:00	862				2023-06-12 12:54:00	344
2022-09-10 12:55:00	866				2023-06-12 12:55:00	355
2022-09-10 12:56:00	870				2023-06-12 12:56:00	1224
2022-09-10 12:57:00	871				2023-06-12 12:57:00	1181
2022-09-10 12:58:00	876				2023-06-12 12:58:00	435
2022-09-10 12:59:00	861				2023-06-12 12:59:00	747
2022-09-10 13:00:00	880				2023-06-12 13:00:00	752
2022-09-10 13:01:00	889				2023-06-12 13:01:00	1186
2022-09-10 13:02:00	892				2023-06-12 13:02:00	1204
2022-09-10 13:03:00	892				2023-06-12 13:03:00	1166
2022-09-10 13:04:00	894				2023-06-12 13:04:00	1164
2022-09-10 13:05:00	895				2023-06-12 13:05:00	1154
2022-09-10 13:06:00	896				2023-06-12 13:06:00	1156
2022-09-10 13:07:00	898				2023-06-12 13:07:00	1156
2022-09-10 13:08:00	898				2023-06-12 13:08:00	1166
2022-09-10 13:09:00	895				2023-06-12 13:09:00	1166
2022-09-10 13:10:00	889				2023-06-12 13:10:00	1180
2022-09-10 13:11:00	886				2023-06-12 13:11:00	1188
2022-09-10 13:12:00	892				2023-06-12 13:12:00	1199
2022-09-10 13:13:00	892				2023-06-12 13:13:00	1224
2022-09-10 13:14:00	883				2023-06-12 13:14:00	1257
2022-09-10 13:15:00	887				2023-06-12 13:15:00	1277
2022-09-10 13:16:00	894				2023-06-12 13:16:00	1233
2022-09-10 13:17:00	912				2023-06-12 13:17:00	892
2022-09-10 13:18:00	919				2023-06-12 13:18:00	476
2022-09-10 13:19:00	934				2023-06-12 13:19:00	1174
2022-09-10 13:20:00	951				2023-06-12 13:20:00	1336
2022-09-10 13:21:00	966				2023-06-12 13:21:00	437
2022-09-10 13:22:00	894				2023-06-12 13:22:00	410
2022-09-10 13:23:00	974				2023-06-12 13:23:00	1349
2022-09-10 13:24:00	995				2023-06-12 13:24:00	450
2022-09-10 13:25:00	1197				2023-06-12 13:25:00	1168
2022-09-10 13:26:00	1244				2023-06-12 13:26:00	401
2022-09-10 13:27:00	1260				2023-06-12 13:27:00	419
2022-09-10 13:28:00	1246				2023-06-12 13:28:00	453
2022-09-10 13:29:00	1213				2023-06-12 13:29:00	501
2022-09-10 13:30:00	556				2023-06-12 13:30:00	415
2022-09-10 13:31:00	1259				2023-06-12 13:31:00	441
2022-09-10 13:32:00	1287				2023-06-12 13:32:00	1170
2022-09-10 13:33:00	1260				2023-06-12 13:33:00	470
2022-09-10 13:34:00	890				2023-06-12 13:34:00	672
2022-09-10 13:35:00	549				2023-06-12 13:35:00	1308
2022-09-10 13:36:00	794				2023-06-12 13:36:00	1166
2022-09-10 13:37:00	499				2023-06-12 13:37:00	1181
2022-09-10 13:38:00	517				2023-06-12 13:38:00	1219
2022-09-10 13:39:00	538				2023-06-12 13:39:00	914
2022-09-10 13:40:00	985				2023-06-12 13:40:00	1179
2022-09-10 13:41:00	978				2023-06-12 13:41:00	1178
2022-09-10 13:42:00	984				2023-06-12 13:42:00	1174
2022-09-10 13:43:00	824				2023-06-12 13:43:00	1148
2022-09-10 13:44:00	854				2023-06-12 13:44:00	1151
2022-09-10 13:45:00	573				2023-06-12 13:45:00	1138
2022-09-10 13:46:00	513				2023-06-12 13:46:00	1138
2022-09-10 13:47:00	652				2023-06-12 13:47:00	1137
2022-09-10 13:48:00	588				2023-06-12 13:48:00	1137
2022-09-10 13:49:00	339				2023-06-12 13:49:00	1154
2022-09-10 13:50:00	400				2023-06-12 13:50:00	1163
2022-09-10 13:51:00	392				2023-06-12 13:51:00	1171
2022-09-10 13:52:00	506				2023-06-12 13:52:00	1185
2022-09-10 13:53:00	428				2023-06-12 13:53:00	998
2022-09-10 13:54:00	510				2023-06-12 13:54:00	1215
2022-09-10 13:55:00	573				2023-06-12 13:55:00	1193
2022-09-10 13:56:00	655				2023-06-12 13:56:00	1176
2022-09-10 13:57:00	574				2023-06-12 13:57:00	1158
2022-09-10 13:58:00	694				2023-06-12 13:58:00	1166
2022-09-10 13:59:00	464				2023-06-12 13:59:00	1179
2022-09-10 14:00:00	242				2023-06-12 14:00:00	1168
2022-09-10 14:01:00	224				2023-06-12 14:01:00	1129
2022-09-10 14:02:00	222				2023-06-12 14:02:00	1197
2022-09-10 14:03:00	231				2023-06-12 14:03:00	1211
2022-09-10 14:04:00	268				2023-06-12 14:04:00	1199
2022-09-10 14:05:00	388				2023-06-12 14:05:00	1198
2022-09-10 14:06:00	430				2023-06-12 14:06:00	1047
2022-09-10 14:07:00	480				2023-06-12 14:07:00	1129
2022-09-10 14:08:00	419				2023-06-12 14:08:00	1148
2022-09-10 14:09:00	386				2023-06-12 14:09:00	1134
2022-09-10 14:10:00	643				2023-06-12 14:10:00	1129
2022-09-10 14:11:00	647				2023-06-12 14:11:00	1118
2022-09-10 14:12:00	642				2023-06-12 14:12:00	1064
2022-09-10 14:13:00	628				2023-06-12 14:13:00	340
2022-09-10 14:14:00	648				2023-06-12 14:14:00	425
2022-09-10 14:15:00	650				2023-06-12 14:15:00	622
2022-09-10 14:16:00	616				2023-06-12 14:16:00	937
2022-09-10 14:17:00	629				2023-06-12 14:17:00	1092
2022-09-10 14:18:00	604				2023-06-12 14:18:00	1061
2022-09-10 14:19:00	606				2023-06-12 14:19:00	1087
2022-09-10 14:20:00	592				2023-06-12 14:20:00	1094
2022-09-10 14:21:00	598				2023-06-12 14:21:00	1111
2022-09-10 14:22:00	593				2023-06-12 14:22:00	1118
2022-09-10 14:23:00	588				2023-06-12 14:23:00	1115
2022-09-10 14:24:00	581				2023-06-12 14:24:00	1110
2022-09-10 14:25:00	582				2023-06-12 14:25:00	652
2022-09-10 14:26:00	584				2023-06-12 14:26:00	490
2022-09-10 14:27:00	571				2023-06-12 14:27:00	902
2022-09-10 14:28:00	568				2023-06-12 14:28:00	1116
2022-09-10 14:29:00	563				2023-06-12 14:29:00	659
2022-09-10 14:30:00	558				2023-06-12 14:30:00	439
2022-09-10 14:31:00	557				2023-06-12 14:31:00	1054
2022-09-10 14:32:00	559				2023-06-12 14:32:00	1063
2022-09-10 14:33:00	553				2023-06-12 14:33:00	1050
2022-09-10 14:34:00	557				2023-06-12 14:34:00	1039
2022-09-10 14:35:00	539				2023-06-12 14:35:00	1037
2022-09-10 14:36:00	512				2023-06-12 14:36:00	1014
2022-09-10 14:37:00	422				2023-06-12 14:37:00	1011
2022-09-10 14:38:00	356				2023-06-12 14:38:00	998
2022-09-10 14:39:00	441				2023-06-12 14:39:00	983
2022-09-10 14:40:00	343				2023-06-12 14:40:00	959
2022-09-10 14:41:00	408				2023-06-12 14:41:00	954
2022-09-10 14:42:00	460				2023-06-12 14:42:00	946
2022-09-10 14:43:00	456				2023-06-12 14:43:00	949
2022-09-10 14:44:00	471				2023-06-12 14:44:00	929
2022-09-10 14:45:00	471				2023-06-12 14:45:00	918
2022-09-10 14:46:00	462				2023-06-12 14:46:00	912
2022-09-10 14:47:00	452				2023-06-12 14:47:00	894
2022-09-10 14:48:00	450				2023-06-12 14:48:00	876
2022-09-10 14:49:00	455				2023-06-12 14:49:00	880
2022-09-10 14:50:00	444				2023-06-12 14:50:00	874
2022-09-10 14:51:00	429				2023-06-12 14:51:00	884
2022-09-10 14:52:00	436				2023-06-12 14:52:00	882
2022-09-10 14:53:00	442				2023-06-12 14:53:00	880
2022-09-10 14:54:00	437				2023-06-12 14:54:00	876
2022-09-10 14:55:00	422				2023-06-12 14:55:00	878
2022-09-10 14:56:00	391				2023-06-12 14:56:00	878
2022-09-10 14:57:00	347				2023-06-12 14:57:00	882
2022-09-10 14:58:00	267				2023-06-12 14:58:00	885
2022-09-10 14:59:00	215				2023-06-12 14:59:00	884
2022-09-10 15:00:00	184				2023-06-12 15:00:00	893
2022-09-10 15:01:00	173				2023-06-12 15:01:00	873
2022-09-10 15:02:00	169				2023-06-12 15:02:00	897
2022-09-10 15:03:00	165				2023-06-12 15:03:00	910
2022-09-10 15:04:00	163				2023-06-12 15:04:00	915
2022-09-10 15:05:00	161				2023-06-12 15:05:00	914
2022-09-10 15:06:00	160				2023-06-12 15:06:00	911
2022-09-10 15:07:00	159				2023-06-12 15:07:00	911
2022-09-10 15:08:00	157				2023-06-12 15:08:00	910
2022-09-10 15:09:00	156				2023-06-12 15:09:00	912
2022-09-10 15:10:00	157				2023-06-12 15:10:00	916
2022-09-10 15:11:00	157				2023-06-12 15:11:00	914
2022-09-10 15:12:00	157				2023-06-12 15:12:00	909
2022-09-10 15:13:00	156				2023-06-12 15:13:00	902
2022-09-10 15:14:00	156				2023-06-12 15:14:00	887
2022-09-10 15:15:00	155				2023-06-12 15:15:00	879
2022-09-10 15:16:00	154				2023-06-12 15:16:00	876
2022-09-10 15:17:00	153				2023-06-12 15:17:00	867
2022-09-10 15:18:00	151				2023-06-12 15:18:00	867
2022-09-10 15:19:00	151				2023-06-12 15:19:00	860
2022-09-10 15:20:00	150				2023-06-12 15:20:00	856
2022-09-10 15:21:00	149				2023-06-12 15:21:00	850
2022-09-10 15:22:00	148				2023-06-12 15:22:00	846
2022-09-10 15:23:00	147				2023-06-12 15:23:00	845
2022-09-10 15:24:00	144				2023-06-12 15:24:00	839
2022-09-10 15:25:00	140				2023-06-12 15:25:00	835
2022-09-10 15:26:00	138				2023-06-12 15:26:00	804
2022-09-10 15:27:00	135				2023-06-12 15:27:00	841
2022-09-10 15:28:00	133				2023-06-12 15:28:00	844
2022-09-10 15:29:00	132				2023-06-12 15:29:00	836
2022-09-10 15:30:00	132				2023-06-12 15:30:00	847
2022-09-10 15:31:00	131				2023-06-12 15:31:00	862
2022-09-10 15:32:00	129				2023-06-12 15:32:00	865
2022-09-10 15:33:00	125				2023-06-12 15:33:00	875
2022-09-10 15:34:00	122				2023-06-12 15:34:00	879
2022-09-10 15:35:00	118				2023-06-12 15:35:00	882
2022-09-10 15:36:00	118				2023-06-12 15:36:00	880
2022-09-10 15:37:00	118				2023-06-12 15:37:00	883
2022-09-10 15:38:00	117				2023-06-12 15:38:00	875
2022-09-10 15:39:00	118				2023-06-12 15:39:00	864
2022-09-10 15:40:00	119				2023-06-12 15:40:00	855
2022-09-10 15:41:00	120				2023-06-12 15:41:00	675
2022-09-10 15:42:00	121				2023-06-12 15:42:00	330
2022-09-10 15:43:00	121				2023-06-12 15:43:00	809
2022-09-10 15:44:00	122				2023-06-12 15:44:00	750
2022-09-10 15:45:00	124				2023-06-12 15:45:00	228
2022-09-10 15:46:00	126				2023-06-12 15:46:00	233
2022-09-10 15:47:00	129				2023-06-12 15:47:00	252
2022-09-10 15:48:00	132				2023-06-12 15:48:00	599
2022-09-10 15:49:00	135				2023-06-12 15:49:00	786
2022-09-10 15:50:00	137				2023-06-12 15:50:00	767
2022-09-10 15:51:00	141				2023-06-12 15:51:00	716
2022-09-10 15:52:00	145				2023-06-12 15:52:00	276
2022-09-10 15:53:00	151				2023-06-12 15:53:00	613
2022-09-10 15:54:00	164				2023-06-12 15:54:00	720
2022-09-10 15:55:00	263				2023-06-12 15:55:00	713
2022-09-10 15:56:00	200				2023-06-12 15:56:00	703
2022-09-10 15:57:00	246				2023-06-12 15:57:00	706
2022-09-10 15:58:00	208				2023-06-12 15:58:00	701
2022-09-10 15:59:00	260				2023-06-12 15:59:00	701
2022-09-10 16:00:00	198				2023-06-12 16:00:00	693
2022-09-10 16:01:00	199				2023-06-12 16:01:00	701
2022-09-10 16:02:00	202				2023-06-12 16:02:00	695
2022-09-10 16:03:00	219				2023-06-12 16:03:00	692
2022-09-10 16:04:00	208				2023-06-12 16:04:00	687
2022-09-10 16:05:00	234				2023-06-12 16:05:00	684
2022-09-10 16:06:00	255				2023-06-12 16:06:00	677
2022-09-10 16:07:00	594				2023-06-12 16:07:00	677
2022-09-10 16:08:00	369				2023-06-12 16:08:00	672
2022-09-10 16:09:00	397				2023-06-12 16:09:00	667
2022-09-10 16:10:00	388				2023-06-12 16:10:00	658
2022-09-10 16:11:00	426				2023-06-12 16:11:00	651
2022-09-10 16:12:00	445				2023-06-12 16:12:00	646
2022-09-10 16:13:00	532				2023-06-12 16:13:00	637
2022-09-10 16:14:00	805				2023-06-12 16:14:00	628
2022-09-10 16:15:00	772				2023-06-12 16:15:00	619
2022-09-10 16:16:00	740				2023-06-12 16:16:00	587
2022-09-10 16:17:00	728				2023-06-12 16:17:00	578
2022-09-10 16:18:00	664				2023-06-12 16:18:00	572
2022-09-10 16:19:00	452				2023-06-12 16:19:00	556
2022-09-10 16:20:00	416				2023-06-12 16:20:00	536
2022-09-10 16:21:00	555				2023-06-12 16:21:00	530
2022-09-10 16:22:00	545				2023-06-12 16:22:00	537
2022-09-10 16:23:00	625				2023-06-12 16:23:00	529
2022-09-10 16:24:00	533				2023-06-12 16:24:00	514
2022-09-10 16:25:00	368				2023-06-12 16:25:00	498
2022-09-10 16:26:00	340				2023-06-12 16:26:00	494
2022-09-10 16:27:00	325				2023-06-12 16:27:00	399
2022-09-10 16:28:00	423				2023-06-12 16:28:00	418
2022-09-10 16:29:00	561				2023-06-12 16:29:00	462
2022-09-10 16:30:00	584				2023-06-12 16:30:00	464
2022-09-10 16:31:00	466				2023-06-12 16:31:00	461
2022-09-10 16:32:00	358				2023-06-12 16:32:00	457
2022-09-10 16:33:00	563				2023-06-12 16:33:00	451
2022-09-10 16:34:00	572				2023-06-12 16:34:00	443
2022-09-10 16:35:00	569				2023-06-12 16:35:00	436
2022-09-10 16:36:00	571				2023-06-12 16:36:00	433
2022-09-10 16:37:00	522				2023-06-12 16:37:00	427
2022-09-10 16:38:00	560				2023-06-12 16:38:00	423
2022-09-10 16:39:00	559				2023-06-12 16:39:00	420
2022-09-10 16:40:00	581				2023-06-12 16:40:00	418
2022-09-10 16:41:00	569				2023-06-12 16:41:00	415
2022-09-10 16:42:00	333				2023-06-12 16:42:00	394
2022-09-10 16:43:00	313				2023-06-12 16:43:00	393
2022-09-10 16:44:00	369				2023-06-12 16:44:00	394
2022-09-10 16:45:00	368				2023-06-12 16:45:00	393
2022-09-10 16:46:00	396				2023-06-12 16:46:00	390
2022-09-10 16:47:00	279				2023-06-12 16:47:00	387
2022-09-10 16:48:00	270				2023-06-12 16:48:00	386
2022-09-10 16:49:00	247				2023-06-12 16:49:00	385
2022-09-10 16:50:00	194				2023-06-12 16:50:00	384
2022-09-10 16:51:00	202				2023-06-12 16:51:00	382
2022-09-10 16:52:00	179				2023-06-12 16:52:00	376
2022-09-10 16:53:00	161				2023-06-12 16:53:00	372
2022-09-10 16:54:00	141				2023-06-12 16:54:00	365
2022-09-10 16:55:00	133				2023-06-12 16:55:00	359
2022-09-10 16:56:00	127				2023-06-12 16:56:00	353
2022-09-10 16:57:00	120				2023-06-12 16:57:00	348
2022-09-10 16:58:00	114				2023-06-12 16:58:00	342
2022-09-10 16:59:00	109				2023-06-12 16:59:00	335
2022-09-10 17:00:00	106				2023-06-12 17:00:00	329
2022-09-10 17:01:00	104				2023-06-12 17:01:00	327
2022-09-10 17:02:00	102				2023-06-12 17:02:00	326
2022-09-10 17:03:00	101				2023-06-12 17:03:00	322
2022-09-10 17:04:00	99				2023-06-12 17:04:00	325
2022-09-10 17:05:00	97				2023-06-12 17:05:00	450
2022-09-10 17:06:00	96				2023-06-12 17:06:00	624
2022-09-10 17:07:00	93				2023-06-12 17:07:00	722
2022-09-10 17:08:00	91				2023-06-12 17:08:00	704
2022-09-10 17:09:00	88				2023-06-12 17:09:00	682
2022-09-10 17:10:00	83				2023-06-12 17:10:00	695
2022-09-10 17:11:00	79				2023-06-12 17:11:00	687
2022-09-10 17:12:00	75				2023-06-12 17:12:00	679
2022-09-10 17:13:00	74				2023-06-12 17:13:00	689
2022-09-10 17:14:00	73				2023-06-12 17:14:00	668
2022-09-10 17:15:00	73				2023-06-12 17:15:00	648
2022-09-10 17:16:00	73				2023-06-12 17:16:00	647
2022-09-10 17:17:00	72				2023-06-12 17:17:00	168
2022-09-10 17:18:00	71				2023-06-12 17:18:00	340
2022-09-10 17:19:00	71				2023-06-12 17:19:00	593
2022-09-10 17:20:00	71				2023-06-12 17:20:00	638
2022-09-10 17:21:00	72				2023-06-12 17:21:00	654
2022-09-10 17:22:00	73				2023-06-12 17:22:00	652
2022-09-10 17:23:00	74				2023-06-12 17:23:00	643
2022-09-10 17:24:00	74				2023-06-12 17:24:00	639
2022-09-10 17:25:00	74				2023-06-12 17:25:00	624
2022-09-10 17:26:00	72				2023-06-12 17:26:00	631
2022-09-10 17:27:00	70				2023-06-12 17:27:00	623
2022-09-10 17:28:00	68				2023-06-12 17:28:00	611
2022-09-10 17:29:00	67				2023-06-12 17:29:00	615
2022-09-10 17:30:00	66				2023-06-12 17:30:00	606
2022-09-10 17:31:00	65				2023-06-12 17:31:00	613
2022-09-10 17:32:00	65				2023-06-12 17:32:00	603
2022-09-10 17:33:00	65				2023-06-12 17:33:00	593
2022-09-10 17:34:00	64				2023-06-12 17:34:00	601
2022-09-10 17:35:00	63				2023-06-12 17:35:00	587
2022-09-10 17:36:00	61				2023-06-12 17:36:00	594
2022-09-10 17:37:00	59				2023-06-12 17:37:00	583
2022-09-10 17:38:00	57				2023-06-12 17:38:00	581
2022-09-10 17:39:00	54				2023-06-12 17:39:00	575
2022-09-10 17:40:00	52				2023-06-12 17:40:00	568
2022-09-10 17:41:00	51				2023-06-12 17:41:00	572
2022-09-10 17:42:00	50				2023-06-12 17:42:00	557
2022-09-10 17:43:00	48				2023-06-12 17:43:00	552
2022-09-10 17:44:00	47				2023-06-12 17:44:00	542
2022-09-10 17:45:00	46				2023-06-12 17:45:00	535
2022-09-10 17:46:00	45				2023-06-12 17:46:00	531
2022-09-10 17:47:00	44				2023-06-12 17:47:00	523
2022-09-10 17:48:00	44				2023-06-12 17:48:00	517
2022-09-10 17:49:00	43				2023-06-12 17:49:00	508
2022-09-10 17:50:00	40				2023-06-12 17:50:00	507
2022-09-10 17:51:00	41				2023-06-12 17:51:00	501
2022-09-10 17:52:00	39				2023-06-12 17:52:00	497
2022-09-10 17:53:00	38				2023-06-12 17:53:00	492
2022-09-10 17:54:00	36				2023-06-12 17:54:00	487
2022-09-10 17:55:00	34				2023-06-12 17:55:00	477
2022-09-10 17:56:00	32				2023-06-12 17:56:00	473
2022-09-10 17:57:00	30				2023-06-12 17:57:00	461
2022-09-10 17:58:00	27				2023-06-12 17:58:00	454
2022-09-10 17:59:00	26				2023-06-12 17:59:00	449
2022-09-10 18:00:00	24				2023-06-12 18:00:00	445
2022-09-10 18:01:00	23				2023-06-12 18:01:00	441
2022-09-10 18:02:00	22				2023-06-12 18:02:00	436
2022-09-10 18:03:00	21				2023-06-12 18:03:00	425
2022-09-10 18:04:00	20				2023-06-12 18:04:00	419
2022-09-10 18:05:00	19				2023-06-12 18:05:00	406
2022-09-10 18:06:00	18				2023-06-12 18:06:00	412
2022-09-10 18:07:00	17				2023-06-12 18:07:00	405
2022-09-10 18:08:00	17				2023-06-12 18:08:00	392
2022-09-10 18:09:00	16				2023-06-12 18:09:00	368
2022-09-10 18:10:00	15				2023-06-12 18:10:00	350
2022-09-10 18:11:00	14				2023-06-12 18:11:00	295
2022-09-10 18:12:00	14				2023-06-12 18:12:00	186
2022-09-10 18:13:00	13				2023-06-12 18:13:00	194
2022-09-10 18:14:00	13				2023-06-12 18:14:00	183
2022-09-10 18:15:00	13				2023-06-12 18:15:00	183
2022-09-10 18:16:00	12				2023-06-12 18:16:00	180
2022-09-10 18:17:00	12				2023-06-12 18:17:00	175
2022-09-10 18:18:00	11				2023-06-12 18:18:00	173
2022-09-10 18:19:00	11				2023-06-12 18:19:00	171
2022-09-10 18:20:00	10				2023-06-12 18:20:00	173
2022-09-10 18:21:00	10				2023-06-12 18:21:00	169
2022-09-10 18:22:00	10				2023-06-12 18:22:00	177
2022-09-10 18:23:00	9				2023-06-12 18:23:00	173
2022-09-10 18:24:00	9				2023-06-12 18:24:00	165
2022-09-10 18:25:00	9				2023-06-12 18:25:00	161
2022-09-10 18:26:00	8				2023-06-12 18:26:00	160
2022-09-10 18:27:00	8				2023-06-12 18:27:00	159
2022-09-10 18:28:00	8				2023-06-12 18:28:00	158
2022-09-10 18:29:00	7				2023-06-12 18:29:00	157
2022-09-10 18:30:00	7				2023-06-12 18:30:00	152
2022-09-10 18:31:00	6				2023-06-12 18:31:00	150
2022-09-10 18:32:00	6				2023-06-12 18:32:00	152
2022-09-10 18:33:00	6				2023-06-12 18:33:00	149
2022-09-10 18:34:00	5				2023-06-12 18:34:00	149
2022-09-10 18:35:00	5				2023-06-12 18:35:00	150
2022-09-10 18:36:00	5				2023-06-12 18:36:00	153
2022-09-10 18:37:00	4				2023-06-12 18:37:00	170
2022-09-10 18:38:00	4				2023-06-12 18:38:00	200
2022-09-10 18:39:00	4				2023-06-12 18:39:00	222
2022-09-10 18:40:00	3				2023-06-12 18:40:00	232
2022-09-10 18:41:00	3				2023-06-12 18:41:00	245
2022-09-10 18:42:00	2				2023-06-12 18:42:00	245
2022-09-10 18:43:00	3				2023-06-12 18:43:00	241
2022-09-10 18:44:00	2				2023-06-12 18:44:00	238
2022-09-10 18:45:00	2				2023-06-12 18:45:00	235
2022-09-10 18:46:00	2				2023-06-12 18:46:00	231
2022-09-10 18:47:00	2				2023-06-12 18:47:00	228
2022-09-10 18:48:00	1				2023-06-12 18:48:00	222
2022-09-10 18:49:00	1				2023-06-12 18:49:00	219
2022-09-10 18:50:00	1				2023-06-12 18:50:00	215
2022-09-10 18:51:00	1				2023-06-12 18:51:00	213
2022-09-10 18:52:00	1				2023-06-12 18:52:00	206
2022-09-10 18:53:00	1				2023-06-12 18:53:00	204
2022-09-10 18:54:00	1				2023-06-12 18:54:00	199
2022-09-10 18:55:00	1				2023-06-12 18:55:00	196
2022-09-10 18:56:00	1				2023-06-12 18:56:00	190
2022-09-10 18:57:00	1				2023-06-12 18:57:00	188
2022-09-10 18:58:00	0				2023-06-12 18:58:00	185
2022-09-10 18:59:00	0				2023-06-12 18:59:00	181
2022-09-10 19:00:00	1				2023-06-12 19:00:00	164
2022-09-10 19:01:00	0				2023-06-12 19:01:00	137
2022-09-10 19:02:00	0				2023-06-12 19:02:00	117
2022-09-10 19:03:00	0				2023-06-12 19:03:00	107
2022-09-10 19:04:00	0				2023-06-12 19:04:00	101
2022-09-10 19:05:00	0				2023-06-12 19:05:00	97
2022-09-10 19:06:00	0				2023-06-12 19:06:00	94
2022-09-10 19:07:00	0				2023-06-12 19:07:00	92
2022-09-10 19:08:00	0				2023-06-12 19:08:00	89
2022-09-10 19:09:00	0				2023-06-12 19:09:00	86
2022-09-10 19:10:00	0				2023-06-12 19:10:00	83
2022-09-10 19:11:00	0				2023-06-12 19:11:00	81
2022-09-10 19:12:00	0				2023-06-12 19:12:00	78
2022-09-10 19:13:00	0				2023-06-12 19:13:00	76
2022-09-10 19:14:00	0				2023-06-12 19:14:00	74
2022-09-10 19:15:00	0				2023-06-12 19:15:00	72
2022-09-10 19:16:00	0				2023-06-12 19:16:00	70
2022-09-10 19:17:00	0				2023-06-12 19:17:00	68
2022-09-10 19:18:00	0				2023-06-12 19:18:00	66
2022-09-10 19:19:00	0				2023-06-12 19:19:00	65
2022-09-10 19:20:00	0				2023-06-12 19:20:00	63
2022-09-10 19:21:00	0				2023-06-12 19:21:00	61
2022-09-10 19:22:00	0				2023-06-12 19:22:00	60
2022-09-10 19:23:00	0				2023-06-12 19:23:00	59
2022-09-10 19:24:00	0				2023-06-12 19:24:00	58
2022-09-10 19:25:00	0				2023-06-12 19:25:00	56
2022-09-10 19:26:00	0				2023-06-12 19:26:00	52
2022-09-10 19:27:00	0				2023-06-12 19:27:00	54
2022-09-10 19:28:00	0				2023-06-12 19:28:00	53
2022-09-10 19:29:00	0				2023-06-12 19:29:00	52
2022-09-10 19:30:00	0				2023-06-12 19:30:00	51
2022-09-10 19:31:00	0				2023-06-12 19:31:00	50
2022-09-10 19:32:00	0				2023-06-12 19:32:00	49
2022-09-10 19:33:00	0				2023-06-12 19:33:00	48
2022-09-10 19:34:00	0				2023-06-12 19:34:00	47
2022-09-10 19:35:00	0				2023-06-12 19:35:00	45
2022-09-10 19:36:00	0				2023-06-12 19:36:00	45
2022-09-10 19:37:00	0				2023-06-12 19:37:00	44
2022-09-10 19:38:00	0				2023-06-12 19:38:00	43
2022-09-10 19:39:00	0				2023-06-12 19:39:00	42
2022-09-10 19:40:00	0				2023-06-12 19:40:00	41
2022-09-10 19:41:00	0				2023-06-12 19:41:00	40
2022-09-10 19:42:00	0				2023-06-12 19:42:00	40
2022-09-10 19:43:00	0				2023-06-12 19:43:00	39
2022-09-10 19:44:00	0				2023-06-12 19:44:00	38
2022-09-10 19:45:00	0				2023-06-12 19:45:00	37
2022-09-10 19:46:00	0				2023-06-12 19:46:00	36
2022-09-10 19:47:00	0				2023-06-12 19:47:00	35
2022-09-10 19:48:00	0				2023-06-12 19:48:00	34
2022-09-10 19:49:00	0				2023-06-12 19:49:00	33
2022-09-10 19:50:00	0				2023-06-12 19:50:00	32
2022-09-10 19:51:00	0				2023-06-12 19:51:00	30
2022-09-10 19:52:00	0				2023-06-12 19:52:00	31
2022-09-10 19:53:00	0				2023-06-12 19:53:00	30
2022-09-10 19:54:00	0				2023-06-12 19:54:00	29
2022-09-10 19:55:00	0				2023-06-12 19:55:00	28
2022-09-10 19:56:00	0				2023-06-12 19:56:00	27
2022-09-10 19:57:00	0				2023-06-12 19:57:00	27
2022-09-10 19:58:00	0				2023-06-12 19:58:00	26
2022-09-10 19:59:00	0				2023-06-12 19:59:00	25
2022-09-10 20:00:00	0				2023-06-12 20:00:00	24
2022-09-10 20:01:00	0				2023-06-12 20:01:00	24
2022-09-10 20:02:00	0				2023-06-12 20:02:00	23
2022-09-10 20:03:00	0				2023-06-12 20:03:00	22
2022-09-10 20:04:00	0				2023-06-12 20:04:00	21
2022-09-10 20:05:00	0				2023-06-12 20:05:00	20
2022-09-10 20:06:00	0				2023-06-12 20:06:00	20
2022-09-10 20:07:00	0				2023-06-12 20:07:00	19
2022-09-10 20:08:00	0				2023-06-12 20:08:00	18
2022-09-10 20:09:00	0				2023-06-12 20:09:00	18
2022-09-10 20:10:00	0				2023-06-12 20:10:00	17
2022-09-10 20:11:00	0				2023-06-12 20:11:00	16
2022-09-10 20:12:00	0				2023-06-12 20:12:00	15
2022-09-10 20:13:00	0				2023-06-12 20:13:00	15
2022-09-10 20:14:00	0				2023-06-12 20:14:00	14
2022-09-10 20:15:00	0				2023-06-12 20:15:00	13
2022-09-10 20:16:00	0				2023-06-12 20:16:00	12
2022-09-10 20:17:00	0				2023-06-12 20:17:00	12
2022-09-10 20:18:00	0				2023-06-12 20:18:00	12
2022-09-10 20:19:00	0				2023-06-12 20:19:00	11
2022-09-10 20:20:00	0				2023-06-12 20:20:00	11
2022-09-10 20:21:00	0				2023-06-12 20:21:00	10
2022-09-10 20:22:00	0				2023-06-12 20:22:00	10
2022-09-10 20:23:00	0				2023-06-12 20:23:00	9
2022-09-10 20:24:00	0				2023-06-12 20:24:00	9
2022-09-10 20:25:00	0				2023-06-12 20:25:00	8
2022-09-10 20:26:00	0				2023-06-12 20:26:00	8
2022-09-10 20:27:00	0				2023-06-12 20:27:00	8
2022-09-10 20:28:00	0				2023-06-12 20:28:00	7
2022-09-10 20:29:00	0				2023-06-12 20:29:00	6
2022-09-10 20:30:00	0				2023-06-12 20:30:00	6
2022-09-10 20:31:00	0				2023-06-12 20:31:00	6
2022-09-10 20:32:00	0				2023-06-12 20:32:00	5
2022-09-10 20:33:00	0				2023-06-12 20:33:00	5
2022-09-10 20:34:00	0				2023-06-12 20:34:00	4
2022-09-10 20:35:00	0				2023-06-12 20:35:00	4
2022-09-10 20:36:00	0				2023-06-12 20:36:00	4
2022-09-10 20:37:00	0				2023-06-12 20:37:00	4
2022-09-10 20:38:00	0				2023-06-12 20:38:00	3
2022-09-10 20:39:00	0				2023-06-12 20:39:00	3
2022-09-10 20:40:00	0				2023-06-12 20:40:00	3
2022-09-10 20:41:00	0				2023-06-12 20:41:00	3
2022-09-10 20:42:00	0				2023-06-12 20:42:00	2
2022-09-10 20:43:00	0				2023-06-12 20:43:00	2
2022-09-10 20:44:00	0				2023-06-12 20:44:00	2
2022-09-10 20:45:00	0				2023-06-12 20:45:00	2
2022-09-10 20:46:00	0				2023-06-12 20:46:00	2
2022-09-10 20:47:00	0				2023-06-12 20:47:00	2
2022-09-10 20:48:00	0				2023-06-12 20:48:00	1
2022-09-10 20:49:00	0				2023-06-12 20:49:00	1
2022-09-10 20:50:00	0				2023-06-12 20:50:00	1
2022-09-10 20:51:00	0				2023-06-12 20:51:00	1
2022-09-10 20:52:00	0				2023-06-12 20:52:00	1
2022-09-10 20:53:00	0				2023-06-12 20:53:00	1
2022-09-10 20:54:00	0				2023-06-12 20:54:00	1
2022-09-10 20:55:00	0				2023-06-12 20:55:00	0
2022-09-10 20:56:00	0				2023-06-12 20:56:00	1
2022-09-10 20:57:00	0				2023-06-12 20:57:00	0
2022-09-10 20:58:00	0				2023-06-12 20:58:00	0
2022-09-10 20:59:00	0				2023-06-12 20:59:00	0
2022-09-10 21:00:00	0				2023-06-12 21:00:00	0
2022-09-10 21:01:00	0				2023-06-12 21:01:00	0
2022-09-10 21:02:00	0				2023-06-12 21:02:00	0
2022-09-10 21:03:00	0				2023-06-12 21:03:00	0
2022-09-10 21:04:00	0				2023-06-12 21:04:00	0
2022-09-10 21:05:00	0				2023-06-12 21:05:00	0
2022-09-10 21:06:00	0				2023-06-12 21:06:00	0
2022-09-10 21:07:00	0				2023-06-12 21:07:00	0
2022-09-10 21:08:00	0				2023-06-12 21:08:00	0
2022-09-10 21:09:00	0				2023-06-12 21:09:00	0
2022-09-10 21:10:00	0				2023-06-12 21:10:00	0
2022-09-10 21:11:00	0				2023-06-12 21:11:00	0
2022-09-10 21:12:00	0				2023-06-12 21:12:00	0
2022-09-10 21:13:00	0				2023-06-12 21:13:00	0
2022-09-10 21:14:00	0				2023-06-12 21:14:00	0
2022-09-10 21:15:00	0				2023-06-12 21:15:00	0
2022-09-10 21:16:00	0				2023-06-12 21:16:00	0
2022-09-10 21:17:00	0				2023-06-12 21:17:00	0
2022-09-10 21:18:00	0				2023-06-12 21:18:00	0
2022-09-10 21:19:00	0				2023-06-12 21:19:00	0
2022-09-10 21:20:00	0				2023-06-12 21:20:00	0
2022-09-10 21:21:00	0				2023-06-12 21:21:00	0
2022-09-10 21:22:00	0				2023-06-12 21:22:00	0
2022-09-10 21:23:00	0				2023-06-12 21:23:00	0
2022-09-10 21:24:00	0				2023-06-12 21:24:00	0
2022-09-10 21:25:00	0				2023-06-12 21:25:00	0
2022-09-10 21:26:00	0				2023-06-12 21:26:00	0
2022-09-10 21:27:00	0				2023-06-12 21:27:00	0
2022-09-10 21:28:00	0				2023-06-12 21:28:00	0
2022-09-10 21:29:00	0				2023-06-12 21:29:00	0
2022-09-10 21:30:00	0				2023-06-12 21:30:00	0
2022-09-10 21:31:00	0				2023-06-12 21:31:00	0
2022-09-10 21:32:00	0				2023-06-12 21:32:00	0
2022-09-10 21:33:00	0				2023-06-12 21:33:00	0
2022-09-10 21:34:00	0				2023-06-12 21:34:00	0
2022-09-10 21:35:00	0				2023-06-12 21:35:00	0
2022-09-10 21:36:00	0				2023-06-12 21:36:00	0
2022-09-10 21:37:00	0				2023-06-12 21:37:00	0
2022-09-10 21:38:00	0				2023-06-12 21:38:00	0
2022-09-10 21:39:00	0				2023-06-12 21:39:00	0
2022-09-10 21:40:00	0				2023-06-12 21:40:00	0
2022-09-10 21:41:00	0				2023-06-12 21:41:00	0
2022-09-10 21:42:00	0				2023-06-12 21:42:00	0
2022-09-10 21:43:00	0				2023-06-12 21:43:00	0
2022-09-10 21:44:00	0				2023-06-12 21:44:00	0
2022-09-10 21:45:00	0				2023-06-12 21:45:00	0
2022-09-10 21:46:00	0				2023-06-12 21:46:00	0
2022-09-10 21:47:00	0				2023-06-12 21:47:00	0
2022-09-10 21:48:00	0				2023-06-12 21:48:00	0
2022-09-10 21:49:00	0				2023-06-12 21:49:00	0
2022-09-10 21:50:00	0				2023-06-12 21:50:00	0
2022-09-10 21:51:00	0				2023-06-12 21:51:00	1
2022-09-10 21:52:00	0				2023-06-12 21:52:00	0
2022-09-10 21:53:00	0				2023-06-12 21:53:00	0
2022-09-10 21:54:00	0				2023-06-12 21:54:00	0
2022-09-10 21:55:00	0				2023-06-12 21:55:00	0
2022-09-10 21:56:00	0				2023-06-12 21:56:00	0
2022-09-10 21:57:00	0				2023-06-12 21:57:00	0
2022-09-10 21:58:00	0				2023-06-12 21:58:00	0
2022-09-10 21:59:00	0				2023-06-12 21:59:00	0
2022-09-10 22:00:00	0				2023-06-12 22:00:00	0
2022-09-10 22:01:00	0				2023-06-12 22:01:00	0
2022-09-10 22:02:00	0				2023-06-12 22:02:00	0
2022-09-10 22:03:00	0				2023-06-12 22:03:00	0
2022-09-10 22:04:00	0				2023-06-12 22:04:00	0
2022-09-10 22:05:00	0				2023-06-12 22:05:00	0
2022-09-10 22:06:00	0				2023-06-12 22:06:00	0
2022-09-10 22:07:00	0				2023-06-12 22:07:00	0
2022-09-10 22:08:00	0				2023-06-12 22:08:00	0
2022-09-10 22:09:00	0				2023-06-12 22:09:00	0
2022-09-10 22:10:00	0				2023-06-12 22:10:00	0
2022-09-10 22:11:00	0				2023-06-12 22:11:00	0
2022-09-10 22:12:00	0				2023-06-12 22:12:00	0
2022-09-10 22:13:00	0				2023-06-12 22:13:00	0
2022-09-10 22:14:00	0				2023-06-12 22:14:00	0
2022-09-10 22:15:00	0				2023-06-12 22:15:00	0
2022-09-10 22:16:00	0				2023-06-12 22:16:00	0
2022-09-10 22:17:00	0				2023-06-12 22:17:00	0
2022-09-10 22:18:00	0				2023-06-12 22:18:00	0
2022-09-10 22:19:00	0				2023-06-12 22:19:00	0
2022-09-10 22:20:00	0				2023-06-12 22:20:00	0
2022-09-10 22:21:00	0				2023-06-12 22:21:00	0
2022-09-10 22:22:00	0				2023-06-12 22:22:00	0
2022-09-10 22:23:00	0				2023-06-12 22:23:00	0
2022-09-10 22:24:00	0				2023-06-12 22:24:00	0
2022-09-10 22:25:00	0				2023-06-12 22:25:00	0
2022-09-10 22:26:00	0				2023-06-12 22:26:00	0
2022-09-10 22:27:00	0				2023-06-12 22:27:00	0
2022-09-10 22:28:00	0				2023-06-12 22:28:00	0
2022-09-10 22:29:00	0				2023-06-12 22:29:00	0
2022-09-10 22:30:00	0				2023-06-12 22:30:00	0
2022-09-10 22:31:00	0				2023-06-12 22:31:00	0
2022-09-10 22:32:00	0				2023-06-12 22:32:00	0
2022-09-10 22:33:00	0				2023-06-12 22:33:00	0
2022-09-10 22:34:00	0				2023-06-12 22:34:00	0
2022-09-10 22:35:00	0				2023-06-12 22:35:00	0
2022-09-10 22:36:00	0				2023-06-12 22:36:00	0
2022-09-10 22:37:00	0				2023-06-12 22:37:00	0
2022-09-10 22:38:00	0				2023-06-12 22:38:00	0
2022-09-10 22:39:00	0				2023-06-12 22:39:00	0
2022-09-10 22:40:00	0				2023-06-12 22:40:00	0
2022-09-10 22:41:00	0				2023-06-12 22:41:00	0
2022-09-10 22:42:00	0				2023-06-12 22:42:00	0
2022-09-10 22:43:00	0				2023-06-12 22:43:00	0
2022-09-10 22:44:00	0				2023-06-12 22:44:00	0
2022-09-10 22:45:00	0				2023-06-12 22:45:00	0
2022-09-10 22:46:00	0				2023-06-12 22:46:00	0
2022-09-10 22:47:00	0				2023-06-12 22:47:00	0
2022-09-10 22:48:00	0				2023-06-12 22:48:00	0
2022-09-10 22:49:00	0				2023-06-12 22:49:00	0
2022-09-10 22:50:00	0				2023-06-12 22:50:00	0
2022-09-10 22:51:00	0				2023-06-12 22:51:00	0
2022-09-10 22:52:00	0				2023-06-12 22:52:00	0
2022-09-10 22:53:00	0				2023-06-12 22:53:00	0
2022-09-10 22:54:00	0				2023-06-12 22:54:00	0
2022-09-10 22:55:00	0				2023-06-12 22:55:00	0
2022-09-10 22:56:00	0				2023-06-12 22:56:00	0
2022-09-10 22:57:00	0				2023-06-12 22:57:00	0
2022-09-10 22:58:00	0				2023-06-12 22:58:00	0
2022-09-10 22:59:00	0				2023-06-12 22:59:00	0
2022-09-10 23:00:00	0				2023-06-12 23:00:00	0
2022-09-10 23:01:00	0				2023-06-12 23:01:00	0
2022-09-10 23:02:00	0				2023-06-12 23:02:00	0
2022-09-10 23:03:00	0				2023-06-12 23:03:00	0
2022-09-10 23:04:00	0				2023-06-12 23:04:00	0
2022-09-10 23:05:00	0				2023-06-12 23:05:00	0
2022-09-10 23:06:00	0				2023-06-12 23:06:00	0
2022-09-10 23:07:00	0				2023-06-12 23:07:00	0
2022-09-10 23:08:00	0				2023-06-12 23:08:00	0
2022-09-10 23:09:00	0				2023-06-12 23:09:00	0
2022-09-10 23:10:00	0				2023-06-12 23:10:00	0
2022-09-10 23:11:00	0				2023-06-12 23:11:00	0
2022-09-10 23:12:00	0				2023-06-12 23:12:00	0
2022-09-10 23:13:00	0				2023-06-12 23:13:00	0
2022-09-10 23:14:00	0				2023-06-12 23:14:00	0
2022-09-10 23:15:00	0				2023-06-12 23:15:00	0
2022-09-10 23:16:00	0				2023-06-12 23:16:00	0
2022-09-10 23:17:00	0				2023-06-12 23:17:00	0
2022-09-10 23:18:00	0				2023-06-12 23:18:00	0
2022-09-10 23:19:00	0				2023-06-12 23:19:00	0
2022-09-10 23:20:00	0				2023-06-12 23:20:00	0
2022-09-10 23:21:00	0				2023-06-12 23:21:00	0
2022-09-10 23:22:00	0				2023-06-12 23:22:00	0
2022-09-10 23:23:00	0				2023-06-12 23:23:00	0
2022-09-10 23:24:00	0				2023-06-12 23:24:00	0
2022-09-10 23:25:00	0				2023-06-12 23:25:00	0
2022-09-10 23:26:00	0				2023-06-12 23:26:00	0
2022-09-10 23:27:00	0				2023-06-12 23:27:00	0
2022-09-10 23:28:00	0				2023-06-12 23:28:00	0
2022-09-10 23:29:00	0				2023-06-12 23:29:00	0
2022-09-10 23:30:00	0				2023-06-12 23:30:00	0
2022-09-10 23:31:00	0				2023-06-12 23:31:00	0
2022-09-10 23:32:00	0				2023-06-12 23:32:00	0
2022-09-10 23:33:00	0				2023-06-12 23:33:00	0
2022-09-10 23:34:00	0				2023-06-12 23:34:00	0
2022-09-10 23:35:00	0				2023-06-12 23:35:00	0
2022-09-10 23:36:00	0				2023-06-12 23:36:00	0
2022-09-10 23:37:00	0				2023-06-12 23:37:00	1
2022-09-10 23:38:00	0				2023-06-12 23:38:00	0
2022-09-10 23:39:00	0				2023-06-12 23:39:00	0
2022-09-10 23:40:00	0				2023-06-12 23:40:00	0
2022-09-10 23:41:00	0				2023-06-12 23:41:00	0
2022-09-10 23:42:00	0				2023-06-12 23:42:00	0
2022-09-10 23:43:00	0				2023-06-12 23:43:00	0
2022-09-10 23:44:00	0				2023-06-12 23:44:00	0
2022-09-10 23:45:00	0				2023-06-12 23:45:00	0
2022-09-10 23:46:00	0				2023-06-12 23:46:00	0
2022-09-10 23:47:00	0				2023-06-12 23:47:00	0
2022-09-10 23:48:00	0				2023-06-12 23:48:00	0
2022-09-10 23:49:00	0				2023-06-12 23:49:00	0
2022-09-10 23:50:00	0				2023-06-12 23:50:00	0
2022-09-10 23:51:00	0				2023-06-12 23:51:00	0
2022-09-10 23:52:00	0				2023-06-12 23:52:00	0
2022-09-10 23:53:00	0				2023-06-12 23:53:00	0
2022-09-10 23:54:00	0				2023-06-12 23:54:00	0
2022-09-10 23:55:00	0				2023-06-12 23:55:00	1
2022-09-10 23:56:00	0				2023-06-12 23:56:00	0
2022-09-10 23:57:00	0				2023-06-12 23:57:00	0
2022-09-10 23:58:00	0				2023-06-12 23:58:00	0
2022-09-10 23:59:00	0				2023-06-12 23:59:00	0
2022-09-11	0				2023-06-13	0
2022-09-11 00:01:00	0				2023-06-13 00:01:00	0
2022-09-11 00:02:00	0				2023-06-13 00:02:00	0
2022-09-11 00:03:00	0				2023-06-13 00:03:00	0
2022-09-11 00:04:00	0				2023-06-13 00:04:00	0
2022-09-11 00:05:00	0				2023-06-13 00:05:00	0
2022-09-11 00:06:00	0				2023-06-13 00:06:00	0
2022-09-11 00:07:00	0				2023-06-13 00:07:00	0
2022-09-11 00:08:00	0				2023-06-13 00:08:00	0
2022-09-11 00:09:00	0				2023-06-13 00:09:00	0
2022-09-11 00:10:00	0				2023-06-13 00:10:00	0
2022-09-11 00:11:00	0				2023-06-13 00:11:00	0
2022-09-11 00:12:00	0				2023-06-13 00:12:00	0
2022-09-11 00:13:00	0				2023-06-13 00:13:00	0
2022-09-11 00:14:00	0				2023-06-13 00:14:00	0
2022-09-11 00:15:00	0				2023-06-13 00:15:00	0
2022-09-11 00:16:00	0				2023-06-13 00:16:00	0
2022-09-11 00:17:00	0				2023-06-13 00:17:00	0
2022-09-11 00:18:00	0				2023-06-13 00:18:00	0
2022-09-11 00:19:00	0				2023-06-13 00:19:00	0
2022-09-11 00:20:00	0				2023-06-13 00:20:00	0
2022-09-11 00:21:00	0				2023-06-13 00:21:00	0
2022-09-11 00:22:00	0				2023-06-13 00:22:00	0
2022-09-11 00:23:00	0				2023-06-13 00:23:00	0
2022-09-11 00:24:00	0				2023-06-13 00:24:00	0
2022-09-11 00:25:00	0				2023-06-13 00:25:00	0
2022-09-11 00:26:00	0				2023-06-13 00:26:00	0
2022-09-11 00:27:00	0				2023-06-13 00:27:00	0
2022-09-11 00:28:00	0				2023-06-13 00:28:00	0
2022-09-11 00:29:00	0				2023-06-13 00:29:00	0
2022-09-11 00:30:00	0				2023-06-13 00:30:00	0
2022-09-11 00:31:00	0				2023-06-13 00:31:00	0
2022-09-11 00:32:00	0				2023-06-13 00:32:00	0
2022-09-11 00:33:00	0				2023-06-13 00:33:00	0
2022-09-11 00:34:00	0				2023-06-13 00:34:00	0
2022-09-11 00:35:00	0				2023-06-13 00:35:00	0
2022-09-11 00:36:00	0				2023-06-13 00:36:00	0
2022-09-11 00:37:00	0				2023-06-13 00:37:00	0
2022-09-11 00:38:00	0				2023-06-13 00:38:00	0
2022-09-11 00:39:00	0				2023-06-13 00:39:00	0
2022-09-11 00:40:00	0				2023-06-13 00:40:00	0
2022-09-11 00:41:00	0				2023-06-13 00:41:00	0
2022-09-11 00:42:00	0				2023-06-13 00:42:00	0
2022-09-11 00:43:00	0				2023-06-13 00:43:00	0
2022-09-11 00:44:00	0				2023-06-13 00:44:00	0
2022-09-11 00:45:00	0				2023-06-13 00:45:00	0
2022-09-11 00:46:00	0				2023-06-13 00:46:00	0
2022-09-11 00:47:00	0				2023-06-13 00:47:00	0
2022-09-11 00:48:00	0				2023-06-13 00:48:00	0
2022-09-11 00:49:00	0				2023-06-13 00:49:00	0
2022-09-11 00:50:00	0				2023-06-13 00:50:00	0
2022-09-11 00:51:00	0				2023-06-13 00:51:00	0
2022-09-11 00:52:00	0				2023-06-13 00:52:00	0
2022-09-11 00:53:00	0				2023-06-13 00:53:00	0
2022-09-11 00:54:00	0				2023-06-13 00:54:00	0
2022-09-11 00:55:00	0				2023-06-13 00:55:00	0
2022-09-11 00:56:00	0				2023-06-13 00:56:00	0
2022-09-11 00:57:00	0				2023-06-13 00:57:00	0
2022-09-11 00:58:00	0				2023-06-13 00:58:00	0
2022-09-11 00:59:00	0				2023-06-13 00:59:00	0
2022-09-11 01:00:00	0				2023-06-13 01:00:00	0
2022-09-11 01:01:00	0				2023-06-13 01:01:00	0
2022-09-11 01:02:00	0				2023-06-13 01:02:00	0
2022-09-11 01:03:00	0				2023-06-13 01:03:00	0
2022-09-11 01:04:00	0				2023-06-13 01:04:00	0
2022-09-11 01:05:00	0				2023-06-13 01:05:00	0
2022-09-11 01:06:00	0				2023-06-13 01:06:00	0
2022-09-11 01:07:00	0				2023-06-13 01:07:00	0
2022-09-11 01:08:00	0				2023-06-13 01:08:00	0
2022-09-11 01:09:00	0				2023-06-13 01:09:00	0
2022-09-11 01:10:00	0				2023-06-13 01:10:00	0
2022-09-11 01:11:00	0				2023-06-13 01:11:00	0
2022-09-11 01:12:00	0				2023-06-13 01:12:00	0
2022-09-11 01:13:00	0				2023-06-13 01:13:00	0
2022-09-11 01:14:00	0				2023-06-13 01:14:00	0
2022-09-11 01:15:00	0				2023-06-13 01:15:00	0
2022-09-11 01:16:00	0				2023-06-13 01:16:00	0
2022-09-11 01:17:00	0				2023-06-13 01:17:00	0
2022-09-11 01:18:00	0				2023-06-13 01:18:00	0
2022-09-11 01:19:00	0				2023-06-13 01:19:00	0
2022-09-11 01:20:00	0				2023-06-13 01:20:00	0
2022-09-11 01:21:00	0				2023-06-13 01:21:00	0
2022-09-11 01:22:00	0				2023-06-13 01:22:00	0
2022-09-11 01:23:00	0				2023-06-13 01:23:00	0
2022-09-11 01:24:00	0				2023-06-13 01:24:00	0
2022-09-11 01:25:00	0				2023-06-13 01:25:00	0
2022-09-11 01:26:00	0				2023-06-13 01:26:00	0
2022-09-11 01:27:00	0				2023-06-13 01:27:00	0
2022-09-11 01:28:00	0				2023-06-13 01:28:00	0
2022-09-11 01:29:00	0				2023-06-13 01:29:00	0
2022-09-11 01:30:00	0				2023-06-13 01:30:00	0
2022-09-11 01:31:00	0				2023-06-13 01:31:00	0
2022-09-11 01:32:00	0				2023-06-13 01:32:00	0
2022-09-11 01:33:00	0				2023-06-13 01:33:00	0
2022-09-11 01:34:00	0				2023-06-13 01:34:00	0
2022-09-11 01:35:00	0				2023-06-13 01:35:00	0
2022-09-11 01:36:00	0				2023-06-13 01:36:00	0
2022-09-11 01:37:00	0				2023-06-13 01:37:00	0
2022-09-11 01:38:00	0				2023-06-13 01:38:00	0
2022-09-11 01:39:00	0				2023-06-13 01:39:00	0
2022-09-11 01:40:00	0				2023-06-13 01:40:00	0
2022-09-11 01:41:00	0				2023-06-13 01:41:00	0
2022-09-11 01:42:00	0				2023-06-13 01:42:00	0
2022-09-11 01:43:00	0				2023-06-13 01:43:00	0
2022-09-11 01:44:00	0				2023-06-13 01:44:00	0
2022-09-11 01:45:00	0				2023-06-13 01:45:00	0
2022-09-11 01:46:00	0				2023-06-13 01:46:00	0
2022-09-11 01:47:00	0				2023-06-13 01:47:00	0
2022-09-11 01:48:00	0				2023-06-13 01:48:00	0
2022-09-11 01:49:00	0				2023-06-13 01:49:00	0
2022-09-11 01:50:00	0				2023-06-13 01:50:00	0
2022-09-11 01:51:00	0				2023-06-13 01:51:00	0
2022-09-11 01:52:00	0				2023-06-13 01:52:00	0
2022-09-11 01:53:00	0				2023-06-13 01:53:00	0
2022-09-11 01:54:00	0				2023-06-13 01:54:00	0
2022-09-11 01:55:00	0				2023-06-13 01:55:00	0
2022-09-11 01:56:00	0				2023-06-13 01:56:00	0
2022-09-11 01:57:00	0				2023-06-13 01:57:00	0
2022-09-11 01:58:00	0				2023-06-13 01:58:00	0
2022-09-11 01:59:00	0				2023-06-13 01:59:00	0
2022-09-11 02:00:00	0				2023-06-13 02:00:00	0
2022-09-11 02:01:00	0				2023-06-13 02:01:00	0
2022-09-11 02:02:00	0				2023-06-13 02:02:00	0
2022-09-11 02:03:00	0				2023-06-13 02:03:00	0
2022-09-11 02:04:00	0				2023-06-13 02:04:00	0
2022-09-11 02:05:00	0				2023-06-13 02:05:00	0
2022-09-11 02:06:00	0				2023-06-13 02:06:00	0
2022-09-11 02:07:00	0				2023-06-13 02:07:00	0
2022-09-11 02:08:00	0				2023-06-13 02:08:00	0
2022-09-11 02:09:00	0				2023-06-13 02:09:00	0
2022-09-11 02:10:00	0				2023-06-13 02:10:00	0
2022-09-11 02:11:00	0				2023-06-13 02:11:00	0
2022-09-11 02:12:00	0				2023-06-13 02:12:00	0
2022-09-11 02:13:00	0				2023-06-13 02:13:00	0
2022-09-11 02:14:00	0				2023-06-13 02:14:00	0
2022-09-11 02:15:00	0				2023-06-13 02:15:00	0
2022-09-11 02:16:00	0				2023-06-13 02:16:00	0
2022-09-11 02:17:00	0				2023-06-13 02:17:00	0
2022-09-11 02:18:00	0				2023-06-13 02:18:00	0
2022-09-11 02:19:00	0				2023-06-13 02:19:00	0
2022-09-11 02:20:00	0				2023-06-13 02:20:00	0
2022-09-11 02:21:00	0				2023-06-13 02:21:00	0
2022-09-11 02:22:00	0				2023-06-13 02:22:00	0
2022-09-11 02:23:00	0				2023-06-13 02:23:00	0
2022-09-11 02:24:00	0				2023-06-13 02:24:00	0
2022-09-11 02:25:00	0				2023-06-13 02:25:00	0
2022-09-11 02:26:00	0				2023-06-13 02:26:00	0
2022-09-11 02:27:00	0				2023-06-13 02:27:00	0
2022-09-11 02:28:00	0				2023-06-13 02:28:00	0
2022-09-11 02:29:00	0				2023-06-13 02:29:00	0
2022-09-11 02:30:00	0				2023-06-13 02:30:00	0
2022-09-11 02:31:00	0				2023-06-13 02:31:00	0
2022-09-11 02:32:00	0				2023-06-13 02:32:00	0
2022-09-11 02:33:00	0				2023-06-13 02:33:00	0
2022-09-11 02:34:00	0				2023-06-13 02:34:00	0
2022-09-11 02:35:00	0				2023-06-13 02:35:00	0
2022-09-11 02:36:00	0				2023-06-13 02:36:00	0
2022-09-11 02:37:00	0				2023-06-13 02:37:00	0
2022-09-11 02:38:00	0				2023-06-13 02:38:00	0
2022-09-11 02:39:00	0				2023-06-13 02:39:00	0
2022-09-11 02:40:00	0				2023-06-13 02:40:00	0
2022-09-11 02:41:00	0				2023-06-13 02:41:00	0
2022-09-11 02:42:00	0				2023-06-13 02:42:00	0
2022-09-11 02:43:00	0				2023-06-13 02:43:00	0
2022-09-11 02:44:00	0				2023-06-13 02:44:00	0
2022-09-11 02:45:00	0				2023-06-13 02:45:00	0
2022-09-11 02:46:00	0				2023-06-13 02:46:00	0
2022-09-11 02:47:00	0				2023-06-13 02:47:00	0
2022-09-11 02:48:00	0				2023-06-13 02:48:00	0
2022-09-11 02:49:00	0				2023-06-13 02:49:00	0
2022-09-11 02:50:00	0				2023-06-13 02:50:00	0
2022-09-11 02:51:00	0				2023-06-13 02:51:00	0
2022-09-11 02:52:00	0				2023-06-13 02:52:00	0
2022-09-11 02:53:00	0				2023-06-13 02:53:00	0
2022-09-11 02:54:00	0				2023-06-13 02:54:00	0
2022-09-11 02:55:00	0				2023-06-13 02:55:00	0
2022-09-11 02:56:00	0				2023-06-13 02:56:00	0
2022-09-11 02:57:00	0				2023-06-13 02:57:00	0
2022-09-11 02:58:00	0				2023-06-13 02:58:00	0
2022-09-11 02:59:00	0				2023-06-13 02:59:00	0
2022-09-11 03:00:00	0				2023-06-13 03:00:00	0
2022-09-11 03:01:00	0				2023-06-13 03:01:00	0
2022-09-11 03:02:00	0				2023-06-13 03:02:00	0
2022-09-11 03:03:00	0				2023-06-13 03:03:00	0
2022-09-11 03:04:00	0				2023-06-13 03:04:00	0
2022-09-11 03:05:00	0				2023-06-13 03:05:00	0
2022-09-11 03:06:00	0				2023-06-13 03:06:00	0
2022-09-11 03:07:00	0				2023-06-13 03:07:00	0
2022-09-11 03:08:00	0				2023-06-13 03:08:00	0
2022-09-11 03:09:00	0				2023-06-13 03:09:00	0
2022-09-11 03:10:00	0				2023-06-13 03:10:00	0
2022-09-11 03:11:00	0				2023-06-13 03:11:00	0
2022-09-11 03:12:00	0				2023-06-13 03:12:00	0
2022-09-11 03:13:00	0				2023-06-13 03:13:00	0
2022-09-11 03:14:00	0				2023-06-13 03:14:00	0
2022-09-11 03:15:00	0				2023-06-13 03:15:00	0
2022-09-11 03:16:00	0				2023-06-13 03:16:00	0
2022-09-11 03:17:00	0				2023-06-13 03:17:00	0
2022-09-11 03:18:00	0				2023-06-13 03:18:00	0
2022-09-11 03:19:00	0				2023-06-13 03:19:00	1
2022-09-11 03:20:00	0				2023-06-13 03:20:00	1
2022-09-11 03:21:00	0				2023-06-13 03:21:00	0
2022-09-11 03:22:00	0				2023-06-13 03:22:00	0
2022-09-11 03:23:00	0				2023-06-13 03:23:00	1
2022-09-11 03:24:00	0				2023-06-13 03:24:00	0
2022-09-11 03:25:00	0				2023-06-13 03:25:00	0
2022-09-11 03:26:00	0				2023-06-13 03:26:00	1
2022-09-11 03:27:00	0				2023-06-13 03:27:00	1
2022-09-11 03:28:00	0				2023-06-13 03:28:00	1
2022-09-11 03:29:00	0				2023-06-13 03:29:00	1
2022-09-11 03:30:00	0				2023-06-13 03:30:00	1
2022-09-11 03:31:00	0				2023-06-13 03:31:00	1
2022-09-11 03:32:00	0				2023-06-13 03:32:00	1
2022-09-11 03:33:00	0				2023-06-13 03:33:00	1
2022-09-11 03:34:00	0				2023-06-13 03:34:00	1
2022-09-11 03:35:00	0				2023-06-13 03:35:00	1
2022-09-11 03:36:00	0				2023-06-13 03:36:00	2
2022-09-11 03:37:00	0				2023-06-13 03:37:00	2
2022-09-11 03:38:00	0				2023-06-13 03:38:00	2
2022-09-11 03:39:00	0				2023-06-13 03:39:00	2
2022-09-11 03:40:00	0				2023-06-13 03:40:00	2
2022-09-11 03:41:00	0				2023-06-13 03:41:00	3
2022-09-11 03:42:00	0				2023-06-13 03:42:00	3
2022-09-11 03:43:00	0				2023-06-13 03:43:00	3
2022-09-11 03:44:00	0				2023-06-13 03:44:00	3
2022-09-11 03:45:00	0				2023-06-13 03:45:00	3
2022-09-11 03:46:00	0				2023-06-13 03:46:00	4
2022-09-11 03:47:00	0				2023-06-13 03:47:00	4
2022-09-11 03:48:00	0				2023-06-13 03:48:00	4
2022-09-11 03:49:00	0				2023-06-13 03:49:00	4
2022-09-11 03:50:00	0				2023-06-13 03:50:00	4
2022-09-11 03:51:00	0				2023-06-13 03:51:00	5
2022-09-11 03:52:00	0				2023-06-13 03:52:00	6
2022-09-11 03:53:00	0				2023-06-13 03:53:00	6
2022-09-11 03:54:00	0				2023-06-13 03:54:00	6
2022-09-11 03:55:00	0				2023-06-13 03:55:00	6
2022-09-11 03:56:00	0				2023-06-13 03:56:00	7
2022-09-11 03:57:00	0				2023-06-13 03:57:00	7
2022-09-11 03:58:00	0				2023-06-13 03:58:00	8
2022-09-11 03:59:00	0				2023-06-13 03:59:00	8
2022-09-11 04:00:00	0				2023-06-13 04:00:00	9
2022-09-11 04:01:00	0				2023-06-13 04:01:00	9
2022-09-11 04:02:00	0				2023-06-13 04:02:00	9
2022-09-11 04:03:00	0				2023-06-13 04:03:00	9
2022-09-11 04:04:00	0				2023-06-13 04:04:00	10
2022-09-11 04:05:00	0				2023-06-13 04:05:00	10
2022-09-11 04:06:00	0				2023-06-13 04:06:00	10
2022-09-11 04:07:00	0				2023-06-13 04:07:00	11
2022-09-11 04:08:00	0				2023-06-13 04:08:00	11
2022-09-11 04:09:00	0				2023-06-13 04:09:00	12
2022-09-11 04:10:00	0				2023-06-13 04:10:00	12
2022-09-11 04:11:00	0				2023-06-13 04:11:00	12
2022-09-11 04:12:00	0				2023-06-13 04:12:00	12
2022-09-11 04:13:00	0				2023-06-13 04:13:00	13
2022-09-11 04:14:00	0				2023-06-13 04:14:00	13
2022-09-11 04:15:00	0				2023-06-13 04:15:00	14
2022-09-11 04:16:00	0				2023-06-13 04:16:00	14
2022-09-11 04:17:00	0				2023-06-13 04:17:00	15
2022-09-11 04:18:00	0				2023-06-13 04:18:00	15
2022-09-11 04:19:00	0				2023-06-13 04:19:00	16
2022-09-11 04:20:00	0				2023-06-13 04:20:00	16
2022-09-11 04:21:00	0				2023-06-13 04:21:00	17
2022-09-11 04:22:00	0				2023-06-13 04:22:00	18
2022-09-11 04:23:00	0				2023-06-13 04:23:00	19
2022-09-11 04:24:00	0				2023-06-13 04:24:00	20
2022-09-11 04:25:00	0				2023-06-13 04:25:00	21
2022-09-11 04:26:00	0				2023-06-13 04:26:00	21
2022-09-11 04:27:00	0				2023-06-13 04:27:00	22
2022-09-11 04:28:00	0				2023-06-13 04:28:00	23
2022-09-11 04:29:00	0				2023-06-13 04:29:00	24
2022-09-11 04:30:00	0				2023-06-13 04:30:00	26
2022-09-11 04:31:00	0				2023-06-13 04:31:00	27
2022-09-11 04:32:00	0				2023-06-13 04:32:00	28
2022-09-11 04:33:00	0				2023-06-13 04:33:00	29
2022-09-11 04:34:00	0				2023-06-13 04:34:00	29
2022-09-11 04:35:00	0				2023-06-13 04:35:00	29
2022-09-11 04:36:00	0				2023-06-13 04:36:00	30
2022-09-11 04:37:00	0				2023-06-13 04:37:00	31
2022-09-11 04:38:00	0				2023-06-13 04:38:00	32
2022-09-11 04:39:00	0				2023-06-13 04:39:00	33
2022-09-11 04:40:00	0				2023-06-13 04:40:00	34
2022-09-11 04:41:00	0				2023-06-13 04:41:00	34
2022-09-11 04:42:00	0				2023-06-13 04:42:00	34
2022-09-11 04:43:00	0				2023-06-13 04:43:00	35
2022-09-11 04:44:00	0				2023-06-13 04:44:00	37
2022-09-11 04:45:00	0				2023-06-13 04:45:00	37
2022-09-11 04:46:00	0				2023-06-13 04:46:00	38
2022-09-11 04:47:00	0				2023-06-13 04:47:00	40
2022-09-11 04:48:00	0				2023-06-13 04:48:00	41
2022-09-11 04:49:00	0				2023-06-13 04:49:00	42
2022-09-11 04:50:00	0				2023-06-13 04:50:00	44
2022-09-11 04:51:00	0				2023-06-13 04:51:00	45
2022-09-11 04:52:00	0				2023-06-13 04:52:00	47
2022-09-11 04:53:00	0				2023-06-13 04:53:00	49
2022-09-11 04:54:00	0				2023-06-13 04:54:00	49
2022-09-11 04:55:00	0				2023-06-13 04:55:00	49
2022-09-11 04:56:00	0				2023-06-13 04:56:00	49
2022-09-11 04:57:00	0				2023-06-13 04:57:00	50
2022-09-11 04:58:00	0				2023-06-13 04:58:00	50
2022-09-11 04:59:00	0				2023-06-13 04:59:00	51
2022-09-11 05:00:00	0				2023-06-13 05:00:00	53
2022-09-11 05:01:00	0				2023-06-13 05:01:00	55
2022-09-11 05:02:00	0				2023-06-13 05:02:00	55
2022-09-11 05:03:00	0				2023-06-13 05:03:00	58
2022-09-11 05:04:00	0				2023-06-13 05:04:00	59
2022-09-11 05:05:00	0				2023-06-13 05:05:00	62
2022-09-11 05:06:00	0				2023-06-13 05:06:00	62
2022-09-11 05:07:00	0				2023-06-13 05:07:00	63
2022-09-11 05:08:00	0				2023-06-13 05:08:00	66
2022-09-11 05:09:00	0				2023-06-13 05:09:00	70
2022-09-11 05:10:00	0				2023-06-13 05:10:00	74
2022-09-11 05:11:00	0				2023-06-13 05:11:00	76
2022-09-11 05:12:00	0				2023-06-13 05:12:00	80
2022-09-11 05:13:00	0				2023-06-13 05:13:00	83
2022-09-11 05:14:00	0				2023-06-13 05:14:00	88
2022-09-11 05:15:00	0				2023-06-13 05:15:00	92
2022-09-11 05:16:00	0				2023-06-13 05:16:00	95
2022-09-11 05:17:00	0				2023-06-13 05:17:00	97
2022-09-11 05:18:00	0				2023-06-13 05:18:00	98
2022-09-11 05:19:00	0				2023-06-13 05:19:00	98
2022-09-11 05:20:00	0				2023-06-13 05:20:00	98
2022-09-11 05:21:00	0				2023-06-13 05:21:00	102
2022-09-11 05:22:00	0				2023-06-13 05:22:00	98
2022-09-11 05:23:00	0				2023-06-13 05:23:00	98
2022-09-11 05:24:00	0				2023-06-13 05:24:00	99
2022-09-11 05:25:00	0				2023-06-13 05:25:00	100
2022-09-11 05:26:00	0				2023-06-13 05:26:00	107
2022-09-11 05:27:00	1				2023-06-13 05:27:00	113
2022-09-11 05:28:00	0				2023-06-13 05:28:00	116
2022-09-11 05:29:00	1				2023-06-13 05:29:00	118
2022-09-11 05:30:00	1				2023-06-13 05:30:00	119
2022-09-11 05:31:00	1				2023-06-13 05:31:00	119
2022-09-11 05:32:00	1				2023-06-13 05:32:00	116
2022-09-11 05:33:00	1				2023-06-13 05:33:00	117
2022-09-11 05:34:00	1				2023-06-13 05:34:00	119
2022-09-11 05:35:00	2				2023-06-13 05:35:00	124
2022-09-11 05:36:00	2				2023-06-13 05:36:00	127
2022-09-11 05:37:00	1				2023-06-13 05:37:00	128
2022-09-11 05:38:00	2				2023-06-13 05:38:00	128
2022-09-11 05:39:00	2				2023-06-13 05:39:00	131
2022-09-11 05:40:00	2				2023-06-13 05:40:00	135
2022-09-11 05:41:00	3				2023-06-13 05:41:00	139
2022-09-11 05:42:00	3				2023-06-13 05:42:00	142
2022-09-11 05:43:00	3				2023-06-13 05:43:00	145
2022-09-11 05:44:00	4				2023-06-13 05:44:00	146
2022-09-11 05:45:00	3				2023-06-13 05:45:00	143
2022-09-11 05:46:00	4				2023-06-13 05:46:00	146
2022-09-11 05:47:00	4				2023-06-13 05:47:00	147
2022-09-11 05:48:00	4				2023-06-13 05:48:00	143
2022-09-11 05:49:00	4				2023-06-13 05:49:00	119
2022-09-11 05:50:00	4				2023-06-13 05:50:00	106
2022-09-11 05:51:00	5				2023-06-13 05:51:00	104
2022-09-11 05:52:00	4				2023-06-13 05:52:00	108
2022-09-11 05:53:00	4				2023-06-13 05:53:00	131
2022-09-11 05:54:00	4				2023-06-13 05:54:00	145
2022-09-11 05:55:00	5				2023-06-13 05:55:00	148
2022-09-11 05:56:00	6				2023-06-13 05:56:00	147
2022-09-11 05:57:00	7				2023-06-13 05:57:00	138
2022-09-11 05:58:00	8				2023-06-13 05:58:00	153
2022-09-11 05:59:00	8				2023-06-13 05:59:00	153
2022-09-11 06:00:00	8				2023-06-13 06:00:00	148
2022-09-11 06:01:00	9				2023-06-13 06:01:00	159
2022-09-11 06:02:00	8				2023-06-13 06:02:00	132
2022-09-11 06:03:00	11				2023-06-13 06:03:00	121
2022-09-11 06:04:00	12				2023-06-13 06:04:00	125
2022-09-11 06:05:00	14				2023-06-13 06:05:00	142
2022-09-11 06:06:00	13				2023-06-13 06:06:00	159
2022-09-11 06:07:00	16				2023-06-13 06:07:00	126
2022-09-11 06:08:00	16				2023-06-13 06:08:00	134
2022-09-11 06:09:00	16				2023-06-13 06:09:00	126
2022-09-11 06:10:00	16				2023-06-13 06:10:00	140
2022-09-11 06:11:00	16				2023-06-13 06:11:00	179
2022-09-11 06:12:00	16				2023-06-13 06:12:00	132
2022-09-11 06:13:00	17				2023-06-13 06:13:00	162
2022-09-11 06:14:00	18				2023-06-13 06:14:00	181
2022-09-11 06:15:00	17				2023-06-13 06:15:00	151
2022-09-11 06:16:00	19				2023-06-13 06:16:00	162
2022-09-11 06:17:00	20				2023-06-13 06:17:00	135
2022-09-11 06:18:00	19				2023-06-13 06:18:00	135
2022-09-11 06:19:00	20				2023-06-13 06:19:00	147
2022-09-11 06:20:00	21				2023-06-13 06:20:00	146
2022-09-11 06:21:00	22				2023-06-13 06:21:00	143
2022-09-11 06:22:00	24				2023-06-13 06:22:00	144
2022-09-11 06:23:00	26				2023-06-13 06:23:00	187
2022-09-11 06:24:00	28				2023-06-13 06:24:00	205
2022-09-11 06:25:00	28				2023-06-13 06:25:00	158
2022-09-11 06:26:00	29				2023-06-13 06:26:00	157
2022-09-11 06:27:00	29				2023-06-13 06:27:00	170
2022-09-11 06:28:00	28				2023-06-13 06:28:00	203
2022-09-11 06:29:00	30				2023-06-13 06:29:00	213
2022-09-11 06:30:00	32				2023-06-13 06:30:00	181
2022-09-11 06:31:00	32				2023-06-13 06:31:00	194
2022-09-11 06:32:00	35				2023-06-13 06:32:00	189
2022-09-11 06:33:00	35				2023-06-13 06:33:00	226
2022-09-11 06:34:00	35				2023-06-13 06:34:00	179
2022-09-11 06:35:00	35				2023-06-13 06:35:00	214
2022-09-11 06:36:00	39				2023-06-13 06:36:00	179
2022-09-11 06:37:00	42				2023-06-13 06:37:00	183
2022-09-11 06:38:00	45				2023-06-13 06:38:00	184
2022-09-11 06:39:00	48				2023-06-13 06:39:00	185
2022-09-11 06:40:00	49				2023-06-13 06:40:00	203
2022-09-11 06:41:00	52				2023-06-13 06:41:00	192
2022-09-11 06:42:00	52				2023-06-13 06:42:00	209
2022-09-11 06:43:00	47				2023-06-13 06:43:00	189
2022-09-11 06:44:00	45				2023-06-13 06:44:00	192
2022-09-11 06:45:00	49				2023-06-13 06:45:00	194
2022-09-11 06:46:00	49				2023-06-13 06:46:00	185
2022-09-11 06:47:00	49				2023-06-13 06:47:00	182
2022-09-11 06:48:00	48				2023-06-13 06:48:00	180
2022-09-11 06:49:00	53				2023-06-13 06:49:00	197
2022-09-11 06:50:00	56				2023-06-13 06:50:00	172
2022-09-11 06:51:00	51				2023-06-13 06:51:00	165
2022-09-11 06:52:00	54				2023-06-13 06:52:00	167
2022-09-11 06:53:00	55				2023-06-13 06:53:00	174
2022-09-11 06:54:00	55				2023-06-13 06:54:00	178
2022-09-11 06:55:00	52				2023-06-13 06:55:00	204
2022-09-11 06:56:00	49				2023-06-13 06:56:00	283
2022-09-11 06:57:00	51				2023-06-13 06:57:00	188
2022-09-11 06:58:00	54				2023-06-13 06:58:00	189
2022-09-11 06:59:00	53				2023-06-13 06:59:00	198
2022-09-11 07:00:00	56				2023-06-13 07:00:00	290
2022-09-11 07:01:00	60				2023-06-13 07:01:00	296
2022-09-11 07:02:00	56				2023-06-13 07:02:00	300
2022-09-11 07:03:00	60				2023-06-13 07:03:00	308
2022-09-11 07:04:00	62				2023-06-13 07:04:00	192
2022-09-11 07:05:00	59				2023-06-13 07:05:00	242
2022-09-11 07:06:00	59				2023-06-13 07:06:00	284
2022-09-11 07:07:00	62				2023-06-13 07:07:00	297
2022-09-11 07:08:00	58				2023-06-13 07:08:00	313
2022-09-11 07:09:00	56				2023-06-13 07:09:00	322
2022-09-11 07:10:00	60				2023-06-13 07:10:00	251
2022-09-11 07:11:00	58				2023-06-13 07:11:00	285
2022-09-11 07:12:00	56				2023-06-13 07:12:00	322
2022-09-11 07:13:00	52				2023-06-13 07:13:00	334
2022-09-11 07:14:00	52				2023-06-13 07:14:00	344
2022-09-11 07:15:00	55				2023-06-13 07:15:00	344
2022-09-11 07:16:00	51				2023-06-13 07:16:00	346
2022-09-11 07:17:00	48				2023-06-13 07:17:00	346
2022-09-11 07:18:00	47				2023-06-13 07:18:00	336
2022-09-11 07:19:00	53				2023-06-13 07:19:00	366
2022-09-11 07:20:00	48				2023-06-13 07:20:00	264
2022-09-11 07:21:00	42				2023-06-13 07:21:00	402
2022-09-11 07:22:00	40				2023-06-13 07:22:00	412
2022-09-11 07:23:00	35				2023-06-13 07:23:00	407
2022-09-11 07:24:00	36				2023-06-13 07:24:00	313
2022-09-11 07:25:00	35				2023-06-13 07:25:00	457
2022-09-11 07:26:00	49				2023-06-13 07:26:00	451
2022-09-11 07:27:00	69				2023-06-13 07:27:00	472
2022-09-11 07:28:00	82				2023-06-13 07:28:00	484
2022-09-11 07:29:00	77				2023-06-13 07:29:00	494
2022-09-11 07:30:00	68				2023-06-13 07:30:00	499
2022-09-11 07:31:00	69				2023-06-13 07:31:00	486
2022-09-11 07:32:00	70				2023-06-13 07:32:00	281
2022-09-11 07:33:00	70				2023-06-13 07:33:00	440
2022-09-11 07:34:00	78				2023-06-13 07:34:00	534
2022-09-11 07:35:00	87				2023-06-13 07:35:00	539
2022-09-11 07:36:00	90				2023-06-13 07:36:00	533
2022-09-11 07:37:00	90				2023-06-13 07:37:00	547
2022-09-11 07:38:00	79				2023-06-13 07:38:00	555
2022-09-11 07:39:00	80				2023-06-13 07:39:00	561
2022-09-11 07:40:00	79				2023-06-13 07:40:00	568
2022-09-11 07:41:00	77				2023-06-13 07:41:00	577
2022-09-11 07:42:00	82				2023-06-13 07:42:00	587
2022-09-11 07:43:00	83				2023-06-13 07:43:00	594
2022-09-11 07:44:00	80				2023-06-13 07:44:00	604
2022-09-11 07:45:00	87				2023-06-13 07:45:00	609
2022-09-11 07:46:00	95				2023-06-13 07:46:00	608
2022-09-11 07:47:00	103				2023-06-13 07:47:00	611
2022-09-11 07:48:00	102				2023-06-13 07:48:00	610
2022-09-11 07:49:00	106				2023-06-13 07:49:00	615
2022-09-11 07:50:00	121				2023-06-13 07:50:00	614
2022-09-11 07:51:00	155				2023-06-13 07:51:00	596
2022-09-11 07:52:00	183				2023-06-13 07:52:00	619
2022-09-11 07:53:00	183				2023-06-13 07:53:00	624
2022-09-11 07:54:00	162				2023-06-13 07:54:00	625
2022-09-11 07:55:00	160				2023-06-13 07:55:00	617
2022-09-11 07:56:00	163				2023-06-13 07:56:00	402
2022-09-11 07:57:00	175				2023-06-13 07:57:00	580
2022-09-11 07:58:00	184				2023-06-13 07:58:00	594
2022-09-11 07:59:00	185				2023-06-13 07:59:00	529
2022-09-11 08:00:00	188				2023-06-13 08:00:00	603
2022-09-11 08:01:00	186				2023-06-13 08:01:00	614
2022-09-11 08:02:00	158				2023-06-13 08:02:00	566
2022-09-11 08:03:00	163				2023-06-13 08:03:00	601
2022-09-11 08:04:00	167				2023-06-13 08:04:00	645
2022-09-11 08:05:00	173				2023-06-13 08:05:00	633
2022-09-11 08:06:00	167				2023-06-13 08:06:00	657
2022-09-11 08:07:00	160				2023-06-13 08:07:00	661
2022-09-11 08:08:00	155				2023-06-13 08:08:00	661
2022-09-11 08:09:00	161				2023-06-13 08:09:00	666
2022-09-11 08:10:00	160				2023-06-13 08:10:00	669
2022-09-11 08:11:00	168				2023-06-13 08:11:00	671
2022-09-11 08:12:00	206				2023-06-13 08:12:00	674
2022-09-11 08:13:00	198				2023-06-13 08:13:00	678
2022-09-11 08:14:00	190				2023-06-13 08:14:00	678
2022-09-11 08:15:00	165				2023-06-13 08:15:00	681
2022-09-11 08:16:00	161				2023-06-13 08:16:00	670
2022-09-11 08:17:00	196				2023-06-13 08:17:00	686
2022-09-11 08:18:00	253				2023-06-13 08:18:00	686
2022-09-11 08:19:00	244				2023-06-13 08:19:00	684
2022-09-11 08:20:00	244				2023-06-13 08:20:00	687
2022-09-11 08:21:00	236				2023-06-13 08:21:00	690
2022-09-11 08:22:00	188				2023-06-13 08:22:00	692
2022-09-11 08:23:00	181				2023-06-13 08:23:00	690
2022-09-11 08:24:00	173				2023-06-13 08:24:00	691
2022-09-11 08:25:00	173				2023-06-13 08:25:00	689
2022-09-11 08:26:00	153				2023-06-13 08:26:00	691
2022-09-11 08:27:00	130				2023-06-13 08:27:00	686
2022-09-11 08:28:00	139				2023-06-13 08:28:00	691
2022-09-11 08:29:00	140				2023-06-13 08:29:00	688
2022-09-11 08:30:00	148				2023-06-13 08:30:00	690
2022-09-11 08:31:00	145				2023-06-13 08:31:00	688
2022-09-11 08:32:00	131				2023-06-13 08:32:00	690
2022-09-11 08:33:00	127				2023-06-13 08:33:00	691
2022-09-11 08:34:00	116				2023-06-13 08:34:00	688
2022-09-11 08:35:00	113				2023-06-13 08:35:00	687
2022-09-11 08:36:00	130				2023-06-13 08:36:00	689
2022-09-11 08:37:00	156				2023-06-13 08:37:00	691
2022-09-11 08:38:00	170				2023-06-13 08:38:00	696
2022-09-11 08:39:00	140				2023-06-13 08:39:00	439
2022-09-11 08:40:00	131				2023-06-13 08:40:00	678
2022-09-11 08:41:00	138				2023-06-13 08:41:00	668
2022-09-11 08:42:00	145				2023-06-13 08:42:00	646
2022-09-11 08:43:00	148				2023-06-13 08:43:00	628
2022-09-11 08:44:00	150				2023-06-13 08:44:00	632
2022-09-11 08:45:00	126				2023-06-13 08:45:00	621
2022-09-11 08:46:00	112				2023-06-13 08:46:00	631
2022-09-11 08:47:00	95				2023-06-13 08:47:00	630
2022-09-11 08:48:00	75				2023-06-13 08:48:00	619
2022-09-11 08:49:00	60				2023-06-13 08:49:00	617
2022-09-11 08:50:00	64				2023-06-13 08:50:00	617
2022-09-11 08:51:00	73				2023-06-13 08:51:00	610
2022-09-11 08:52:00	87				2023-06-13 08:52:00	606
2022-09-11 08:53:00	103				2023-06-13 08:53:00	605
2022-09-11 08:54:00	121				2023-06-13 08:54:00	602
2022-09-11 08:55:00	133				2023-06-13 08:55:00	601
2022-09-11 08:56:00	137				2023-06-13 08:56:00	598
2022-09-11 08:57:00	134				2023-06-13 08:57:00	602
2022-09-11 08:58:00	136				2023-06-13 08:58:00	605
2022-09-11 08:59:00	128				2023-06-13 08:59:00	607
2022-09-11 09:00:00	139				2023-06-13 09:00:00	606
2022-09-11 09:01:00	148				2023-06-13 09:01:00	596
2022-09-11 09:02:00	164				2023-06-13 09:02:00	609
2022-09-11 09:03:00	190				2023-06-13 09:03:00	581
2022-09-11 09:04:00	254				2023-06-13 09:04:00	571
2022-09-11 09:05:00	597				2023-06-13 09:05:00	565
2022-09-11 09:06:00	309				2023-06-13 09:06:00	516
2022-09-11 09:07:00	346				2023-06-13 09:07:00	478
2022-09-11 09:08:00	538				2023-06-13 09:08:00	505
2022-09-11 09:09:00	428				2023-06-13 09:09:00	520
2022-09-11 09:10:00	667				2023-06-13 09:10:00	545
2022-09-11 09:11:00	683				2023-06-13 09:11:00	556
2022-09-11 09:12:00	673				2023-06-13 09:12:00	579
2022-09-11 09:13:00	588				2023-06-13 09:13:00	570
2022-09-11 09:14:00	474				2023-06-13 09:14:00	561
2022-09-11 09:15:00	426				2023-06-13 09:15:00	583
2022-09-11 09:16:00	430				2023-06-13 09:16:00	619
2022-09-11 09:17:00	492				2023-06-13 09:17:00	630
2022-09-11 09:18:00	381				2023-06-13 09:18:00	627
2022-09-11 09:19:00	413				2023-06-13 09:19:00	627
2022-09-11 09:20:00	371				2023-06-13 09:20:00	654
2022-09-11 09:21:00	358				2023-06-13 09:21:00	688
2022-09-11 09:22:00	353				2023-06-13 09:22:00	700
2022-09-11 09:23:00	340				2023-06-13 09:23:00	667
2022-09-11 09:24:00	315				2023-06-13 09:24:00	669
2022-09-11 09:25:00	358				2023-06-13 09:25:00	627
2022-09-11 09:26:00	372				2023-06-13 09:26:00	497
2022-09-11 09:27:00	381				2023-06-13 09:27:00	604
2022-09-11 09:28:00	355				2023-06-13 09:28:00	630
2022-09-11 09:29:00	355				2023-06-13 09:29:00	652
2022-09-11 09:30:00	311				2023-06-13 09:30:00	684
2022-09-11 09:31:00	270				2023-06-13 09:31:00	694
2022-09-11 09:32:00	251				2023-06-13 09:32:00	709
2022-09-11 09:33:00	211				2023-06-13 09:33:00	715
2022-09-11 09:34:00	151				2023-06-13 09:34:00	704
2022-09-11 09:35:00	137				2023-06-13 09:35:00	715
2022-09-11 09:36:00	166				2023-06-13 09:36:00	738
2022-09-11 09:37:00	176				2023-06-13 09:37:00	761
2022-09-11 09:38:00	158				2023-06-13 09:38:00	774
2022-09-11 09:39:00	135				2023-06-13 09:39:00	776
2022-09-11 09:40:00	122				2023-06-13 09:40:00	768
2022-09-11 09:41:00	116				2023-06-13 09:41:00	766
2022-09-11 09:42:00	112				2023-06-13 09:42:00	754
2022-09-11 09:43:00	119				2023-06-13 09:43:00	764
2022-09-11 09:44:00	150				2023-06-13 09:44:00	763
2022-09-11 09:45:00	168				2023-06-13 09:45:00	767
2022-09-11 09:46:00	173				2023-06-13 09:46:00	767
2022-09-11 09:47:00	180				2023-06-13 09:47:00	767
2022-09-11 09:48:00	163				2023-06-13 09:48:00	772
2022-09-11 09:49:00	148				2023-06-13 09:49:00	778
2022-09-11 09:50:00	132				2023-06-13 09:50:00	778
2022-09-11 09:51:00	154				2023-06-13 09:51:00	776
2022-09-11 09:52:00	183				2023-06-13 09:52:00	774
2022-09-11 09:53:00	194				2023-06-13 09:53:00	774
2022-09-11 09:54:00	190				2023-06-13 09:54:00	775
2022-09-11 09:55:00	182				2023-06-13 09:55:00	778
2022-09-11 09:56:00	177				2023-06-13 09:56:00	782
2022-09-11 09:57:00	173				2023-06-13 09:57:00	784
2022-09-11 09:58:00	169				2023-06-13 09:58:00	784
2022-09-11 09:59:00	166				2023-06-13 09:59:00	789
2022-09-11 10:00:00	164				2023-06-13 10:00:00	791
2022-09-11 10:01:00	166				2023-06-13 10:01:00	788
2022-09-11 10:02:00	171				2023-06-13 10:02:00	790
2022-09-11 10:03:00	177				2023-06-13 10:03:00	773
2022-09-11 10:04:00	180				2023-06-13 10:04:00	775
2022-09-11 10:05:00	177				2023-06-13 10:05:00	785
2022-09-11 10:06:00	174				2023-06-13 10:06:00	791
2022-09-11 10:07:00	162				2023-06-13 10:07:00	783
2022-09-11 10:08:00	162				2023-06-13 10:08:00	783
2022-09-11 10:09:00	182				2023-06-13 10:09:00	776
2022-09-11 10:10:00	219				2023-06-13 10:10:00	780
2022-09-11 10:11:00	242				2023-06-13 10:11:00	779
2022-09-11 10:12:00	258				2023-06-13 10:12:00	710
2022-09-11 10:13:00	271				2023-06-13 10:13:00	692
2022-09-11 10:14:00	283				2023-06-13 10:14:00	729
2022-09-11 10:15:00	295				2023-06-13 10:15:00	818
2022-09-11 10:16:00	300				2023-06-13 10:16:00	824
2022-09-11 10:17:00	324				2023-06-13 10:17:00	831
2022-09-11 10:18:00	337				2023-06-13 10:18:00	844
2022-09-11 10:19:00	346				2023-06-13 10:19:00	846
2022-09-11 10:20:00	359				2023-06-13 10:20:00	856
2022-09-11 10:21:00	364				2023-06-13 10:21:00	861
2022-09-11 10:22:00	369				2023-06-13 10:22:00	871
2022-09-11 10:23:00	381				2023-06-13 10:23:00	872
2022-09-11 10:24:00	415				2023-06-13 10:24:00	792
2022-09-11 10:25:00	436				2023-06-13 10:25:00	831
2022-09-11 10:26:00	458				2023-06-13 10:26:00	803
2022-09-11 10:27:00	451				2023-06-13 10:27:00	802
2022-09-11 10:28:00	532				2023-06-13 10:28:00	837
2022-09-11 10:29:00	534				2023-06-13 10:29:00	810
2022-09-11 10:30:00	442				2023-06-13 10:30:00	881
2022-09-11 10:31:00	421				2023-06-13 10:31:00	802
2022-09-11 10:32:00	422				2023-06-13 10:32:00	756
2022-09-11 10:33:00	396				2023-06-13 10:33:00	540
2022-09-11 10:34:00	283				2023-06-13 10:34:00	733
2022-09-11 10:35:00	282				2023-06-13 10:35:00	927
2022-09-11 10:36:00	280				2023-06-13 10:36:00	831
2022-09-11 10:37:00	273				2023-06-13 10:37:00	746
2022-09-11 10:38:00	319				2023-06-13 10:38:00	801
2022-09-11 10:39:00	364				2023-06-13 10:39:00	958
2022-09-11 10:40:00	393				2023-06-13 10:40:00	966
2022-09-11 10:41:00	380				2023-06-13 10:41:00	964
2022-09-11 10:42:00	333				2023-06-13 10:42:00	968
2022-09-11 10:43:00	354				2023-06-13 10:43:00	969
2022-09-11 10:44:00	368				2023-06-13 10:44:00	977
2022-09-11 10:45:00	381				2023-06-13 10:45:00	979
2022-09-11 10:46:00	400				2023-06-13 10:46:00	975
2022-09-11 10:47:00	425				2023-06-13 10:47:00	947
2022-09-11 10:48:00	501				2023-06-13 10:48:00	915
2022-09-11 10:49:00	656				2023-06-13 10:49:00	899
2022-09-11 10:50:00	448				2023-06-13 10:50:00	892
2022-09-11 10:51:00	448				2023-06-13 10:51:00	910
2022-09-11 10:52:00	439				2023-06-13 10:52:00	944
2022-09-11 10:53:00	435				2023-06-13 10:53:00	942
2022-09-11 10:54:00	424				2023-06-13 10:54:00	972
2022-09-11 10:55:00	451				2023-06-13 10:55:00	991
2022-09-11 10:56:00	500				2023-06-13 10:56:00	1039
2022-09-11 10:57:00	547				2023-06-13 10:57:00	868
2022-09-11 10:58:00	495				2023-06-13 10:58:00	942
2022-09-11 10:59:00	416				2023-06-13 10:59:00	844
2022-09-11 11:00:00	433				2023-06-13 11:00:00	826
2022-09-11 11:01:00	478				2023-06-13 11:01:00	809
2022-09-11 11:02:00	506				2023-06-13 11:02:00	934
2022-09-11 11:03:00	571				2023-06-13 11:03:00	889
2022-09-11 11:04:00	661				2023-06-13 11:04:00	923
2022-09-11 11:05:00	438				2023-06-13 11:05:00	917
2022-09-11 11:06:00	443				2023-06-13 11:06:00	988
2022-09-11 11:07:00	529				2023-06-13 11:07:00	1023
2022-09-11 11:08:00	336				2023-06-13 11:08:00	1033
2022-09-11 11:09:00	666				2023-06-13 11:09:00	1047
2022-09-11 11:10:00	676				2023-06-13 11:10:00	1004
2022-09-11 11:11:00	339				2023-06-13 11:11:00	999
2022-09-11 11:12:00	371				2023-06-13 11:12:00	1046
2022-09-11 11:13:00	822				2023-06-13 11:13:00	1068
2022-09-11 11:14:00	867				2023-06-13 11:14:00	1098
2022-09-11 11:15:00	926				2023-06-13 11:15:00	1086
2022-09-11 11:16:00	947				2023-06-13 11:16:00	1097
2022-09-11 11:17:00	865				2023-06-13 11:17:00	1084
2022-09-11 11:18:00	609				2023-06-13 11:18:00	1097
2022-09-11 11:19:00	447				2023-06-13 11:19:00	1110
2022-09-11 11:20:00	477				2023-06-13 11:20:00	1114
2022-09-11 11:21:00	572				2023-06-13 11:21:00	1110
2022-09-11 11:22:00	501				2023-06-13 11:22:00	1116
2022-09-11 11:23:00	1018				2023-06-13 11:23:00	1126
2022-09-11 11:24:00	580				2023-06-13 11:24:00	1131
2022-09-11 11:25:00	552				2023-06-13 11:25:00	1127
2022-09-11 11:26:00	936				2023-06-13 11:26:00	1069
2022-09-11 11:27:00	971				2023-06-13 11:27:00	1110
2022-09-11 11:28:00	582				2023-06-13 11:28:00	1117
2022-09-11 11:29:00	509				2023-06-13 11:29:00	1129
2022-09-11 11:30:00	562				2023-06-13 11:30:00	1135
2022-09-11 11:31:00	584				2023-06-13 11:31:00	1140
2022-09-11 11:32:00	875				2023-06-13 11:32:00	1131
2022-09-11 11:33:00	792				2023-06-13 11:33:00	1131
2022-09-11 11:34:00	469				2023-06-13 11:34:00	1131
2022-09-11 11:35:00	429				2023-06-13 11:35:00	1136
2022-09-11 11:36:00	405				2023-06-13 11:36:00	1137
2022-09-11 11:37:00	380				2023-06-13 11:37:00	1140
2022-09-11 11:38:00	368				2023-06-13 11:38:00	1146
2022-09-11 11:39:00	367				2023-06-13 11:39:00	1145
2022-09-11 11:40:00	374				2023-06-13 11:40:00	1145
2022-09-11 11:41:00	337				2023-06-13 11:41:00	1144
2022-09-11 11:42:00	278				2023-06-13 11:42:00	1143
2022-09-11 11:43:00	255				2023-06-13 11:43:00	1141
2022-09-11 11:44:00	277				2023-06-13 11:44:00	1150
2022-09-11 11:45:00	303				2023-06-13 11:45:00	1145
2022-09-11 11:46:00	322				2023-06-13 11:46:00	1139
2022-09-11 11:47:00	353				2023-06-13 11:47:00	1153
2022-09-11 11:48:00	311				2023-06-13 11:48:00	1142
2022-09-11 11:49:00	252				2023-06-13 11:49:00	1142
2022-09-11 11:50:00	207				2023-06-13 11:50:00	1139
2022-09-11 11:51:00	176				2023-06-13 11:51:00	1090
2022-09-11 11:52:00	160				2023-06-13 11:52:00	1124
2022-09-11 11:53:00	157				2023-06-13 11:53:00	1141
2022-09-11 11:54:00	158				2023-06-13 11:54:00	1137
2022-09-11 11:55:00	158				2023-06-13 11:55:00	1137
2022-09-11 11:56:00	158				2023-06-13 11:56:00	1129
2022-09-11 11:57:00	161				2023-06-13 11:57:00	1132
2022-09-11 11:58:00	163				2023-06-13 11:58:00	1131
2022-09-11 11:59:00	165				2023-06-13 11:59:00	1135
2022-09-11 12:00:00	170				2023-06-13 12:00:00	1132
2022-09-11 12:01:00	171				2023-06-13 12:01:00	1131
2022-09-11 12:02:00	184				2023-06-13 12:02:00	1138
2022-09-11 12:03:00	204				2023-06-13 12:03:00	1139
2022-09-11 12:04:00	865				2023-06-13 12:04:00	1142
2022-09-11 12:05:00	880				2023-06-13 12:05:00	1158
2022-09-11 12:06:00	880				2023-06-13 12:06:00	1173
2022-09-11 12:07:00	887				2023-06-13 12:07:00	1183
2022-09-11 12:08:00	890				2023-06-13 12:08:00	1167
2022-09-11 12:09:00	879				2023-06-13 12:09:00	1163
2022-09-11 12:10:00	869				2023-06-13 12:10:00	1158
2022-09-11 12:11:00	895				2023-06-13 12:11:00	1147
2022-09-11 12:12:00	908				2023-06-13 12:12:00	1150
2022-09-11 12:13:00	917				2023-06-13 12:13:00	1149
2022-09-11 12:14:00	932				2023-06-13 12:14:00	1156
2022-09-11 12:15:00	981				2023-06-13 12:15:00	1040
2022-09-11 12:16:00	1046				2023-06-13 12:16:00	585
2022-09-11 12:17:00	1033				2023-06-13 12:17:00	306
2022-09-11 12:18:00	802				2023-06-13 12:18:00	347
2022-09-11 12:19:00	450				2023-06-13 12:19:00	539
2022-09-11 12:20:00	892				2023-06-13 12:20:00	725
2022-09-11 12:21:00	1019				2023-06-13 12:21:00	650
2022-09-11 12:22:00	369				2023-06-13 12:22:00	1185
2022-09-11 12:23:00	1000				2023-06-13 12:23:00	1152
2022-09-11 12:24:00	872				2023-06-13 12:24:00	1147
2022-09-11 12:25:00	362				2023-06-13 12:25:00	1079
2022-09-11 12:26:00	1040				2023-06-13 12:26:00	1109
2022-09-11 12:27:00	1024				2023-06-13 12:27:00	1151
2022-09-11 12:28:00	912				2023-06-13 12:28:00	1137
2022-09-11 12:29:00	905				2023-06-13 12:29:00	1152
2022-09-11 12:30:00	982				2023-06-13 12:30:00	1165
2022-09-11 12:31:00	263				2023-06-13 12:31:00	1183
2022-09-11 12:32:00	241				2023-06-13 12:32:00	1164
2022-09-11 12:33:00	229				2023-06-13 12:33:00	1197
2022-09-11 12:34:00	237				2023-06-13 12:34:00	1211
2022-09-11 12:35:00	278				2023-06-13 12:35:00	373
2022-09-11 12:36:00	235				2023-06-13 12:36:00	909
2022-09-11 12:37:00	242				2023-06-13 12:37:00	1134
2022-09-11 12:38:00	267				2023-06-13 12:38:00	1087
2022-09-11 12:39:00	974				2023-06-13 12:39:00	853
2022-09-11 12:40:00	1018				2023-06-13 12:40:00	1169
2022-09-11 12:41:00	967				2023-06-13 12:41:00	1146
2022-09-11 12:42:00	967				2023-06-13 12:42:00	1072
2022-09-11 12:43:00	999				2023-06-13 12:43:00	1009
2022-09-11 12:44:00	1017				2023-06-13 12:44:00	652
2022-09-11 12:45:00	994				2023-06-13 12:45:00	329
2022-09-11 12:46:00	978				2023-06-13 12:46:00	334
2022-09-11 12:47:00	320				2023-06-13 12:47:00	317
2022-09-11 12:48:00	968				2023-06-13 12:48:00	392
2022-09-11 12:49:00	981				2023-06-13 12:49:00	354
2022-09-11 12:50:00	961				2023-06-13 12:50:00	1186
2022-09-11 12:51:00	951				2023-06-13 12:51:00	1173
2022-09-11 12:52:00	744				2023-06-13 12:52:00	1174
2022-09-11 12:53:00	472				2023-06-13 12:53:00	1179
2022-09-11 12:54:00	832				2023-06-13 12:54:00	1166
2022-09-11 12:55:00	827				2023-06-13 12:55:00	1106
2022-09-11 12:56:00	818				2023-06-13 12:56:00	1133
2022-09-11 12:57:00	809				2023-06-13 12:57:00	1080
2022-09-11 12:58:00	816				2023-06-13 12:58:00	1035
2022-09-11 12:59:00	825				2023-06-13 12:59:00	1000
2022-09-11 13:00:00	830				2023-06-13 13:00:00	953
2022-09-11 13:01:00	833				2023-06-13 13:01:00	932
2022-09-11 13:02:00	830				2023-06-13 13:02:00	749
2022-09-11 13:03:00	842				2023-06-13 13:03:00	462
2022-09-11 13:04:00	841				2023-06-13 13:04:00	511
2022-09-11 13:05:00	832				2023-06-13 13:05:00	513
2022-09-11 13:06:00	813				2023-06-13 13:06:00	751
2022-09-11 13:07:00	839				2023-06-13 13:07:00	786
2022-09-11 13:08:00	360				2023-06-13 13:08:00	840
2022-09-11 13:09:00	819				2023-06-13 13:09:00	852
2022-09-11 13:10:00	814				2023-06-13 13:10:00	802
2022-09-11 13:11:00	814				2023-06-13 13:11:00	839
2022-09-11 13:12:00	810				2023-06-13 13:12:00	880
2022-09-11 13:13:00	813				2023-06-13 13:13:00	933
2022-09-11 13:14:00	828				2023-06-13 13:14:00	1000
2022-09-11 13:15:00	811				2023-06-13 13:15:00	957
2022-09-11 13:16:00	831				2023-06-13 13:16:00	885
2022-09-11 13:17:00	840				2023-06-13 13:17:00	919
2022-09-11 13:18:00	847				2023-06-13 13:18:00	1009
2022-09-11 13:19:00	852				2023-06-13 13:19:00	1065
2022-09-11 13:20:00	863				2023-06-13 13:20:00	1095
2022-09-11 13:21:00	883				2023-06-13 13:21:00	1155
2022-09-11 13:22:00	904				2023-06-13 13:22:00	1151
2022-09-11 13:23:00	911				2023-06-13 13:23:00	1149
2022-09-11 13:24:00	939				2023-06-13 13:24:00	1145
2022-09-11 13:25:00	1123				2023-06-13 13:25:00	1138
2022-09-11 13:26:00	499				2023-06-13 13:26:00	1136
2022-09-11 13:27:00	464				2023-06-13 13:27:00	1132
2022-09-11 13:28:00	478				2023-06-13 13:28:00	1135
2022-09-11 13:29:00	432				2023-06-13 13:29:00	1133
2022-09-11 13:30:00	438				2023-06-13 13:30:00	1138
2022-09-11 13:31:00	444				2023-06-13 13:31:00	1139
2022-09-11 13:32:00	432				2023-06-13 13:32:00	1142
2022-09-11 13:33:00	410				2023-06-13 13:33:00	1141
2022-09-11 13:34:00	437				2023-06-13 13:34:00	1131
2022-09-11 13:35:00	350				2023-06-13 13:35:00	1131
2022-09-11 13:36:00	350				2023-06-13 13:36:00	1127
2022-09-11 13:37:00	429				2023-06-13 13:37:00	1126
2022-09-11 13:38:00	1008				2023-06-13 13:38:00	1123
2022-09-11 13:39:00	483				2023-06-13 13:39:00	1120
2022-09-11 13:40:00	428				2023-06-13 13:40:00	1119
2022-09-11 13:41:00	1177				2023-06-13 13:41:00	1119
2022-09-11 13:42:00	568				2023-06-13 13:42:00	1119
2022-09-11 13:43:00	362				2023-06-13 13:43:00	1115
2022-09-11 13:44:00	340				2023-06-13 13:44:00	1114
2022-09-11 13:45:00	297				2023-06-13 13:45:00	1108
2022-09-11 13:46:00	268				2023-06-13 13:46:00	1108
2022-09-11 13:47:00	269				2023-06-13 13:47:00	1109
2022-09-11 13:48:00	308				2023-06-13 13:48:00	1112
2022-09-11 13:49:00	414				2023-06-13 13:49:00	1113
2022-09-11 13:50:00	416				2023-06-13 13:50:00	1110
2022-09-11 13:51:00	463				2023-06-13 13:51:00	1109
2022-09-11 13:52:00	460				2023-06-13 13:52:00	1104
2022-09-11 13:53:00	472				2023-06-13 13:53:00	1098
2022-09-11 13:54:00	434				2023-06-13 13:54:00	1095
2022-09-11 13:55:00	433				2023-06-13 13:55:00	1094
2022-09-11 13:56:00	938				2023-06-13 13:56:00	1092
2022-09-11 13:57:00	994				2023-06-13 13:57:00	1088
2022-09-11 13:58:00	382				2023-06-13 13:58:00	1085
2022-09-11 13:59:00	173				2023-06-13 13:59:00	1081
2022-09-11 14:00:00	151				2023-06-13 14:00:00	1080
2022-09-11 14:01:00	151				2023-06-13 14:01:00	1079
2022-09-11 14:02:00	158				2023-06-13 14:02:00	1073
2022-09-11 14:03:00	167				2023-06-13 14:03:00	1068
2022-09-11 14:04:00	335				2023-06-13 14:04:00	1063
2022-09-11 14:05:00	149				2023-06-13 14:05:00	1061
2022-09-11 14:06:00	157				2023-06-13 14:06:00	1055
2022-09-11 14:07:00	147				2023-06-13 14:07:00	1053
2022-09-11 14:08:00	133				2023-06-13 14:08:00	1047
2022-09-11 14:09:00	132				2023-06-13 14:09:00	1046
2022-09-11 14:10:00	129				2023-06-13 14:10:00	1043
2022-09-11 14:11:00	131				2023-06-13 14:11:00	1038
2022-09-11 14:12:00	130				2023-06-13 14:12:00	1042
2022-09-11 14:13:00	122				2023-06-13 14:13:00	1044
2022-09-11 14:14:00	107				2023-06-13 14:14:00	1035
2022-09-11 14:15:00	88				2023-06-13 14:15:00	1032
2022-09-11 14:16:00	64				2023-06-13 14:16:00	1028
2022-09-11 14:17:00	62				2023-06-13 14:17:00	1026
2022-09-11 14:18:00	54				2023-06-13 14:18:00	1025
2022-09-11 14:19:00	47				2023-06-13 14:19:00	1034
2022-09-11 14:20:00	42				2023-06-13 14:20:00	1036
2022-09-11 14:21:00	40				2023-06-13 14:21:00	1038
2022-09-11 14:22:00	39				2023-06-13 14:22:00	1035
2022-09-11 14:23:00	37				2023-06-13 14:23:00	1032
2022-09-11 14:24:00	35				2023-06-13 14:24:00	1030
2022-09-11 14:25:00	34				2023-06-13 14:25:00	1032
2022-09-11 14:26:00	34				2023-06-13 14:26:00	1033
2022-09-11 14:27:00	33				2023-06-13 14:27:00	1034
2022-09-11 14:28:00	34				2023-06-13 14:28:00	1028
2022-09-11 14:29:00	35				2023-06-13 14:29:00	1021
2022-09-11 14:30:00	36				2023-06-13 14:30:00	1013
2022-09-11 14:31:00	37				2023-06-13 14:31:00	1008
2022-09-11 14:32:00	37				2023-06-13 14:32:00	1006
2022-09-11 14:33:00	37				2023-06-13 14:33:00	994
2022-09-11 14:34:00	37				2023-06-13 14:34:00	1010
2022-09-11 14:35:00	41				2023-06-13 14:35:00	285
2022-09-11 14:36:00	51				2023-06-13 14:36:00	401
2022-09-11 14:37:00	67				2023-06-13 14:37:00	654
2022-09-11 14:38:00	84				2023-06-13 14:38:00	273
2022-09-11 14:39:00	102				2023-06-13 14:39:00	917
2022-09-11 14:40:00	117				2023-06-13 14:40:00	1008
2022-09-11 14:41:00	127				2023-06-13 14:41:00	1021
2022-09-11 14:42:00	127				2023-06-13 14:42:00	1030
2022-09-11 14:43:00	127				2023-06-13 14:43:00	1038
2022-09-11 14:44:00	124				2023-06-13 14:44:00	1034
2022-09-11 14:45:00	120				2023-06-13 14:45:00	1021
2022-09-11 14:46:00	114				2023-06-13 14:46:00	1023
2022-09-11 14:47:00	98				2023-06-13 14:47:00	1025
2022-09-11 14:48:00	80				2023-06-13 14:48:00	323
2022-09-11 14:49:00	68				2023-06-13 14:49:00	337
2022-09-11 14:50:00	61				2023-06-13 14:50:00	368
2022-09-11 14:51:00	57				2023-06-13 14:51:00	377
2022-09-11 14:52:00	54				2023-06-13 14:52:00	391
2022-09-11 14:53:00	49				2023-06-13 14:53:00	1047
2022-09-11 14:54:00	43				2023-06-13 14:54:00	1009
2022-09-11 14:55:00	38				2023-06-13 14:55:00	355
2022-09-11 14:56:00	37				2023-06-13 14:56:00	336
2022-09-11 14:57:00	37				2023-06-13 14:57:00	354
2022-09-11 14:58:00	38				2023-06-13 14:58:00	407
2022-09-11 14:59:00	43				2023-06-13 14:59:00	653
2022-09-11 15:00:00	52				2023-06-13 15:00:00	445
2022-09-11 15:01:00	57				2023-06-13 15:01:00	791
2022-09-11 15:02:00	58				2023-06-13 15:02:00	1023
2022-09-11 15:03:00	61				2023-06-13 15:03:00	506
2022-09-11 15:04:00	70				2023-06-13 15:04:00	388
2022-09-11 15:05:00	78				2023-06-13 15:05:00	364
2022-09-11 15:06:00	83				2023-06-13 15:06:00	357
2022-09-11 15:07:00	89				2023-06-13 15:07:00	422
2022-09-11 15:08:00	98				2023-06-13 15:08:00	340
2022-09-11 15:09:00	107				2023-06-13 15:09:00	327
2022-09-11 15:10:00	118				2023-06-13 15:10:00	323
2022-09-11 15:11:00	129				2023-06-13 15:11:00	324
2022-09-11 15:12:00	141				2023-06-13 15:12:00	327
2022-09-11 15:13:00	151				2023-06-13 15:13:00	339
2022-09-11 15:14:00	158				2023-06-13 15:14:00	394
2022-09-11 15:15:00	162				2023-06-13 15:15:00	508
2022-09-11 15:16:00	166				2023-06-13 15:16:00	327
2022-09-11 15:17:00	171				2023-06-13 15:17:00	331
2022-09-11 15:18:00	177				2023-06-13 15:18:00	337
2022-09-11 15:19:00	182				2023-06-13 15:19:00	350
2022-09-11 15:20:00	189				2023-06-13 15:20:00	362
2022-09-11 15:21:00	195				2023-06-13 15:21:00	397
2022-09-11 15:22:00	204				2023-06-13 15:22:00	601
2022-09-11 15:23:00	212				2023-06-13 15:23:00	1001
2022-09-11 15:24:00	223				2023-06-13 15:24:00	962
2022-09-11 15:25:00	232				2023-06-13 15:25:00	475
2022-09-11 15:26:00	242				2023-06-13 15:26:00	334
2022-09-11 15:27:00	259				2023-06-13 15:27:00	293
2022-09-11 15:28:00	256				2023-06-13 15:28:00	298
2022-09-11 15:29:00	263				2023-06-13 15:29:00	310
2022-09-11 15:30:00	272				2023-06-13 15:30:00	329
2022-09-11 15:31:00	278				2023-06-13 15:31:00	346
2022-09-11 15:32:00	271				2023-06-13 15:32:00	345
2022-09-11 15:33:00	260				2023-06-13 15:33:00	334
2022-09-11 15:34:00	244				2023-06-13 15:34:00	319
2022-09-11 15:35:00	229				2023-06-13 15:35:00	311
2022-09-11 15:36:00	220				2023-06-13 15:36:00	312
2022-09-11 15:37:00	210				2023-06-13 15:37:00	321
2022-09-11 15:38:00	201				2023-06-13 15:38:00	346
2022-09-11 15:39:00	196				2023-06-13 15:39:00	367
2022-09-11 15:40:00	193				2023-06-13 15:40:00	427
2022-09-11 15:41:00	192				2023-06-13 15:41:00	448
2022-09-11 15:42:00	192				2023-06-13 15:42:00	738
2022-09-11 15:43:00	193				2023-06-13 15:43:00	372
2022-09-11 15:44:00	194				2023-06-13 15:44:00	346
2022-09-11 15:45:00	194				2023-06-13 15:45:00	335
2022-09-11 15:46:00	196				2023-06-13 15:46:00	341
2022-09-11 15:47:00	200				2023-06-13 15:47:00	351
2022-09-11 15:48:00	202				2023-06-13 15:48:00	370
2022-09-11 15:49:00	219				2023-06-13 15:49:00	396
2022-09-11 15:50:00	242				2023-06-13 15:50:00	597
2022-09-11 15:51:00	273				2023-06-13 15:51:00	367
2022-09-11 15:52:00	283				2023-06-13 15:52:00	490
2022-09-11 15:53:00	301				2023-06-13 15:53:00	929
2022-09-11 15:54:00	356				2023-06-13 15:54:00	448
2022-09-11 15:55:00	466				2023-06-13 15:55:00	352
2022-09-11 15:56:00	336				2023-06-13 15:56:00	757
2022-09-11 15:57:00	311				2023-06-13 15:57:00	766
2022-09-11 15:58:00	307				2023-06-13 15:58:00	865
2022-09-11 15:59:00	315				2023-06-13 15:59:00	885
2022-09-11 16:00:00	315				2023-06-13 16:00:00	858
2022-09-11 16:01:00	316				2023-06-13 16:01:00	852
2022-09-11 16:02:00	335				2023-06-13 16:02:00	855
2022-09-11 16:03:00	316				2023-06-13 16:03:00	857
2022-09-11 16:04:00	305				2023-06-13 16:04:00	848
2022-09-11 16:05:00	307				2023-06-13 16:05:00	369
2022-09-11 16:06:00	439				2023-06-13 16:06:00	351
2022-09-11 16:07:00	368				2023-06-13 16:07:00	400
2022-09-11 16:08:00	312				2023-06-13 16:08:00	547
2022-09-11 16:09:00	313				2023-06-13 16:09:00	514
2022-09-11 16:10:00	310				2023-06-13 16:10:00	597
2022-09-11 16:11:00	287				2023-06-13 16:11:00	502
2022-09-11 16:12:00	665				2023-06-13 16:12:00	410
2022-09-11 16:13:00	713				2023-06-13 16:13:00	407
2022-09-11 16:14:00	739				2023-06-13 16:14:00	815
2022-09-11 16:15:00	491				2023-06-13 16:15:00	793
2022-09-11 16:16:00	491				2023-06-13 16:16:00	748
2022-09-11 16:17:00	591				2023-06-13 16:17:00	722
2022-09-11 16:18:00	295				2023-06-13 16:18:00	685
2022-09-11 16:19:00	281				2023-06-13 16:19:00	455
2022-09-11 16:20:00	325				2023-06-13 16:20:00	605
2022-09-11 16:21:00	426				2023-06-13 16:21:00	326
2022-09-11 16:22:00	340				2023-06-13 16:22:00	265
2022-09-11 16:23:00	506				2023-06-13 16:23:00	272
2022-09-11 16:24:00	528				2023-06-13 16:24:00	296
2022-09-11 16:25:00	414				2023-06-13 16:25:00	342
2022-09-11 16:26:00	396				2023-06-13 16:26:00	572
2022-09-11 16:27:00	386				2023-06-13 16:27:00	552
2022-09-11 16:28:00	537				2023-06-13 16:28:00	344
2022-09-11 16:29:00	662				2023-06-13 16:29:00	476
2022-09-11 16:30:00	637				2023-06-13 16:30:00	641
2022-09-11 16:31:00	634				2023-06-13 16:31:00	442
2022-09-11 16:32:00	625				2023-06-13 16:32:00	504
2022-09-11 16:33:00	608				2023-06-13 16:33:00	396
2022-09-11 16:34:00	592				2023-06-13 16:34:00	420
2022-09-11 16:35:00	579				2023-06-13 16:35:00	491
2022-09-11 16:36:00	536				2023-06-13 16:36:00	325
2022-09-11 16:37:00	482				2023-06-13 16:37:00	371
2022-09-11 16:38:00	464				2023-06-13 16:38:00	261
2022-09-11 16:39:00	496				2023-06-13 16:39:00	291
2022-09-11 16:40:00	540				2023-06-13 16:40:00	370
2022-09-11 16:41:00	530				2023-06-13 16:41:00	458
2022-09-11 16:42:00	512				2023-06-13 16:42:00	418
2022-09-11 16:43:00	488				2023-06-13 16:43:00	405
2022-09-11 16:44:00	399				2023-06-13 16:44:00	405
2022-09-11 16:45:00	394				2023-06-13 16:45:00	402
2022-09-11 16:46:00	385				2023-06-13 16:46:00	416
2022-09-11 16:47:00	190				2023-06-13 16:47:00	384
2022-09-11 16:48:00	173				2023-06-13 16:48:00	433
2022-09-11 16:49:00	190				2023-06-13 16:49:00	442
2022-09-11 16:50:00	257				2023-06-13 16:50:00	446
2022-09-11 16:51:00	257				2023-06-13 16:51:00	453
2022-09-11 16:52:00	252				2023-06-13 16:52:00	445
2022-09-11 16:53:00	210				2023-06-13 16:53:00	431
2022-09-11 16:54:00	217				2023-06-13 16:54:00	418
2022-09-11 16:55:00	214				2023-06-13 16:55:00	413
2022-09-11 16:56:00	211				2023-06-13 16:56:00	402
2022-09-11 16:57:00	170				2023-06-13 16:57:00	387
2022-09-11 16:58:00	196				2023-06-13 16:58:00	371
2022-09-11 16:59:00	121				2023-06-13 16:59:00	361
2022-09-11 17:00:00	109				2023-06-13 17:00:00	300
2022-09-11 17:01:00	100				2023-06-13 17:01:00	325
2022-09-11 17:02:00	91				2023-06-13 17:02:00	156
2022-09-11 17:03:00	84				2023-06-13 17:03:00	138
2022-09-11 17:04:00	77				2023-06-13 17:04:00	135
2022-09-11 17:05:00	72				2023-06-13 17:05:00	140
2022-09-11 17:06:00	65				2023-06-13 17:06:00	366
2022-09-11 17:07:00	60				2023-06-13 17:07:00	739
2022-09-11 17:08:00	53				2023-06-13 17:08:00	770
2022-09-11 17:09:00	46				2023-06-13 17:09:00	762
2022-09-11 17:10:00	39				2023-06-13 17:10:00	784
2022-09-11 17:11:00	34				2023-06-13 17:11:00	768
2022-09-11 17:12:00	29				2023-06-13 17:12:00	763
2022-09-11 17:13:00	27				2023-06-13 17:13:00	782
2022-09-11 17:14:00	25				2023-06-13 17:14:00	755
2022-09-11 17:15:00	23				2023-06-13 17:15:00	756
2022-09-11 17:16:00	22				2023-06-13 17:16:00	730
2022-09-11 17:17:00	21				2023-06-13 17:17:00	197
2022-09-11 17:18:00	20				2023-06-13 17:18:00	193
2022-09-11 17:19:00	20				2023-06-13 17:19:00	293
2022-09-11 17:20:00	19				2023-06-13 17:20:00	203
2022-09-11 17:21:00	19				2023-06-13 17:21:00	353
2022-09-11 17:22:00	19				2023-06-13 17:22:00	185
2022-09-11 17:23:00	19				2023-06-13 17:23:00	173
2022-09-11 17:24:00	19				2023-06-13 17:24:00	164
2022-09-11 17:25:00	21				2023-06-13 17:25:00	159
2022-09-11 17:26:00	21				2023-06-13 17:26:00	156
2022-09-11 17:27:00	22				2023-06-13 17:27:00	155
2022-09-11 17:28:00	23				2023-06-13 17:28:00	157
2022-09-11 17:29:00	23				2023-06-13 17:29:00	162
2022-09-11 17:30:00	23				2023-06-13 17:30:00	661
2022-09-11 17:31:00	24				2023-06-13 17:31:00	625
2022-09-11 17:32:00	24				2023-06-13 17:32:00	480
2022-09-11 17:33:00	24				2023-06-13 17:33:00	531
2022-09-11 17:34:00	24				2023-06-13 17:34:00	643
2022-09-11 17:35:00	23				2023-06-13 17:35:00	554
2022-09-11 17:36:00	22				2023-06-13 17:36:00	353
2022-09-11 17:37:00	22				2023-06-13 17:37:00	271
2022-09-11 17:38:00	22				2023-06-13 17:38:00	217
2022-09-11 17:39:00	22				2023-06-13 17:39:00	611
2022-09-11 17:40:00	22				2023-06-13 17:40:00	614
2022-09-11 17:41:00	22				2023-06-13 17:41:00	620
2022-09-11 17:42:00	22				2023-06-13 17:42:00	608
2022-09-11 17:43:00	22				2023-06-13 17:43:00	601
2022-09-11 17:44:00	23				2023-06-13 17:44:00	590
2022-09-11 17:45:00	24				2023-06-13 17:45:00	594
2022-09-11 17:46:00	25				2023-06-13 17:46:00	593
2022-09-11 17:47:00	27				2023-06-13 17:47:00	599
2022-09-11 17:48:00	28				2023-06-13 17:48:00	608
2022-09-11 17:49:00	30				2023-06-13 17:49:00	608
2022-09-11 17:50:00	29				2023-06-13 17:50:00	591
2022-09-11 17:51:00	31				2023-06-13 17:51:00	583
2022-09-11 17:52:00	32				2023-06-13 17:52:00	564
2022-09-11 17:53:00	33				2023-06-13 17:53:00	562
2022-09-11 17:54:00	33				2023-06-13 17:54:00	544
2022-09-11 17:55:00	34				2023-06-13 17:55:00	251
2022-09-11 17:56:00	34				2023-06-13 17:56:00	156
2022-09-11 17:57:00	34				2023-06-13 17:57:00	147
2022-09-11 17:58:00	34				2023-06-13 17:58:00	142
2022-09-11 17:59:00	33				2023-06-13 17:59:00	142
2022-09-11 18:00:00	31				2023-06-13 18:00:00	140
2022-09-11 18:01:00	29				2023-06-13 18:01:00	136
2022-09-11 18:02:00	28				2023-06-13 18:02:00	133
2022-09-11 18:03:00	26				2023-06-13 18:03:00	129
2022-09-11 18:04:00	25				2023-06-13 18:04:00	126
2022-09-11 18:05:00	24				2023-06-13 18:05:00	122
2022-09-11 18:06:00	22				2023-06-13 18:06:00	117
2022-09-11 18:07:00	21				2023-06-13 18:07:00	113
2022-09-11 18:08:00	19				2023-06-13 18:08:00	109
2022-09-11 18:09:00	17				2023-06-13 18:09:00	146
2022-09-11 18:10:00	16				2023-06-13 18:10:00	320
2022-09-11 18:11:00	15				2023-06-13 18:11:00	183
2022-09-11 18:12:00	14				2023-06-13 18:12:00	282
2022-09-11 18:13:00	13				2023-06-13 18:13:00	216
2022-09-11 18:14:00	12				2023-06-13 18:14:00	194
2022-09-11 18:15:00	12				2023-06-13 18:15:00	181
2022-09-11 18:16:00	11				2023-06-13 18:16:00	127
2022-09-11 18:17:00	11				2023-06-13 18:17:00	132
2022-09-11 18:18:00	11				2023-06-13 18:18:00	154
2022-09-11 18:19:00	11				2023-06-13 18:19:00	183
2022-09-11 18:20:00	11				2023-06-13 18:20:00	142
2022-09-11 18:21:00	11				2023-06-13 18:21:00	162
2022-09-11 18:22:00	11				2023-06-13 18:22:00	195
2022-09-11 18:23:00	10				2023-06-13 18:23:00	201
2022-09-11 18:24:00	10				2023-06-13 18:24:00	142
2022-09-11 18:25:00	9				2023-06-13 18:25:00	160
2022-09-11 18:26:00	9				2023-06-13 18:26:00	169
2022-09-11 18:27:00	8				2023-06-13 18:27:00	138
2022-09-11 18:28:00	8				2023-06-13 18:28:00	138
2022-09-11 18:29:00	8				2023-06-13 18:29:00	135
2022-09-11 18:30:00	7				2023-06-13 18:30:00	133
2022-09-11 18:31:00	6				2023-06-13 18:31:00	130
2022-09-11 18:32:00	6				2023-06-13 18:32:00	129
2022-09-11 18:33:00	5				2023-06-13 18:33:00	125
2022-09-11 18:34:00	5				2023-06-13 18:34:00	115
2022-09-11 18:35:00	5				2023-06-13 18:35:00	120
2022-09-11 18:36:00	4				2023-06-13 18:36:00	99
2022-09-11 18:37:00	4				2023-06-13 18:37:00	95
2022-09-11 18:38:00	4				2023-06-13 18:38:00	87
2022-09-11 18:39:00	3				2023-06-13 18:39:00	81
2022-09-11 18:40:00	3				2023-06-13 18:40:00	76
2022-09-11 18:41:00	2				2023-06-13 18:41:00	73
2022-09-11 18:42:00	2				2023-06-13 18:42:00	72
2022-09-11 18:43:00	2				2023-06-13 18:43:00	72
2022-09-11 18:44:00	2				2023-06-13 18:44:00	72
2022-09-11 18:45:00	1				2023-06-13 18:45:00	72
2022-09-11 18:46:00	1				2023-06-13 18:46:00	72
2022-09-11 18:47:00	1				2023-06-13 18:47:00	72
2022-09-11 18:48:00	1				2023-06-13 18:48:00	72
2022-09-11 18:49:00	1				2023-06-13 18:49:00	72
2022-09-11 18:50:00	1				2023-06-13 18:50:00	73
2022-09-11 18:51:00	0				2023-06-13 18:51:00	73
2022-09-11 18:52:00	0				2023-06-13 18:52:00	75
2022-09-11 18:53:00	0				2023-06-13 18:53:00	77
2022-09-11 18:54:00	0				2023-06-13 18:54:00	72
2022-09-11 18:55:00	0				2023-06-13 18:55:00	78
2022-09-11 18:56:00	0				2023-06-13 18:56:00	72
2022-09-11 18:57:00	0				2023-06-13 18:57:00	74
2022-09-11 18:58:00	0				2023-06-13 18:58:00	141
2022-09-11 18:59:00	0				2023-06-13 18:59:00	195
2022-09-11 19:00:00	0				2023-06-13 19:00:00	194
2022-09-11 19:01:00	0				2023-06-13 19:01:00	167
2022-09-11 19:02:00	0				2023-06-13 19:02:00	142
2022-09-11 19:03:00	0				2023-06-13 19:03:00	121
2022-09-11 19:04:00	0				2023-06-13 19:04:00	112
2022-09-11 19:05:00	0				2023-06-13 19:05:00	101
2022-09-11 19:06:00	0				2023-06-13 19:06:00	99
2022-09-11 19:07:00	0				2023-06-13 19:07:00	96
2022-09-11 19:08:00	0				2023-06-13 19:08:00	93
2022-09-11 19:09:00	0				2023-06-13 19:09:00	90
2022-09-11 19:10:00	0				2023-06-13 19:10:00	86
2022-09-11 19:11:00	0				2023-06-13 19:11:00	83
2022-09-11 19:12:00	0				2023-06-13 19:12:00	80
2022-09-11 19:13:00	0				2023-06-13 19:13:00	77
2022-09-11 19:14:00	0				2023-06-13 19:14:00	74
2022-09-11 19:15:00	0				2023-06-13 19:15:00	72
2022-09-11 19:16:00	0				2023-06-13 19:16:00	70
2022-09-11 19:17:00	0				2023-06-13 19:17:00	67
2022-09-11 19:18:00	0				2023-06-13 19:18:00	65
2022-09-11 19:19:00	0				2023-06-13 19:19:00	63
2022-09-11 19:20:00	0				2023-06-13 19:20:00	61
2022-09-11 19:21:00	0				2023-06-13 19:21:00	59
2022-09-11 19:22:00	0				2023-06-13 19:22:00	58
2022-09-11 19:23:00	0				2023-06-13 19:23:00	56
2022-09-11 19:24:00	0				2023-06-13 19:24:00	55
2022-09-11 19:25:00	0				2023-06-13 19:25:00	54
2022-09-11 19:26:00	0				2023-06-13 19:26:00	49
2022-09-11 19:27:00	0				2023-06-13 19:27:00	51
2022-09-11 19:28:00	0				2023-06-13 19:28:00	49
2022-09-11 19:29:00	0				2023-06-13 19:29:00	49
2022-09-11 19:30:00	0				2023-06-13 19:30:00	48
2022-09-11 19:31:00	0				2023-06-13 19:31:00	46
2022-09-11 19:32:00	0				2023-06-13 19:32:00	46
2022-09-11 19:33:00	1				2023-06-13 19:33:00	45
2022-09-11 19:34:00	0				2023-06-13 19:34:00	43
2022-09-11 19:35:00	0				2023-06-13 19:35:00	43
2022-09-11 19:36:00	0				2023-06-13 19:36:00	42
2022-09-11 19:37:00	0				2023-06-13 19:37:00	41
2022-09-11 19:38:00	0				2023-06-13 19:38:00	40
2022-09-11 19:39:00	0				2023-06-13 19:39:00	39
2022-09-11 19:40:00	0				2023-06-13 19:40:00	38
2022-09-11 19:41:00	0				2023-06-13 19:41:00	37
2022-09-11 19:42:00	0				2023-06-13 19:42:00	36
2022-09-11 19:43:00	0				2023-06-13 19:43:00	36
2022-09-11 19:44:00	0				2023-06-13 19:44:00	35
2022-09-11 19:45:00	0				2023-06-13 19:45:00	34
2022-09-11 19:46:00	0				2023-06-13 19:46:00	33
2022-09-11 19:47:00	0				2023-06-13 19:47:00	32
2022-09-11 19:48:00	0				2023-06-13 19:48:00	31
2022-09-11 19:49:00	0				2023-06-13 19:49:00	31
2022-09-11 19:50:00	0				2023-06-13 19:50:00	30
2022-09-11 19:51:00	0				2023-06-13 19:51:00	27
2022-09-11 19:52:00	0				2023-06-13 19:52:00	28
2022-09-11 19:53:00	0				2023-06-13 19:53:00	28
2022-09-11 19:54:00	0				2023-06-13 19:54:00	27
2022-09-11 19:55:00	0				2023-06-13 19:55:00	26
2022-09-11 19:56:00	0				2023-06-13 19:56:00	25
2022-09-11 19:57:00	0				2023-06-13 19:57:00	25
2022-09-11 19:58:00	0				2023-06-13 19:58:00	24
2022-09-11 19:59:00	0				2023-06-13 19:59:00	23
2022-09-11 20:00:00	0				2023-06-13 20:00:00	23
2022-09-11 20:01:00	0				2023-06-13 20:01:00	22
2022-09-11 20:02:00	0				2023-06-13 20:02:00	21
2022-09-11 20:03:00	0				2023-06-13 20:03:00	21
2022-09-11 20:04:00	0				2023-06-13 20:04:00	20
2022-09-11 20:05:00	0				2023-06-13 20:05:00	19
2022-09-11 20:06:00	0				2023-06-13 20:06:00	18
2022-09-11 20:07:00	0				2023-06-13 20:07:00	18
2022-09-11 20:08:00	0				2023-06-13 20:08:00	17
2022-09-11 20:09:00	0				2023-06-13 20:09:00	17
2022-09-11 20:10:00	0				2023-06-13 20:10:00	16
2022-09-11 20:11:00	0				2023-06-13 20:11:00	15
2022-09-11 20:12:00	0				2023-06-13 20:12:00	15
2022-09-11 20:13:00	0				2023-06-13 20:13:00	14
2022-09-11 20:14:00	0				2023-06-13 20:14:00	13
2022-09-11 20:15:00	0				2023-06-13 20:15:00	13
2022-09-11 20:16:00	0				2023-06-13 20:16:00	12
2022-09-11 20:17:00	0				2023-06-13 20:17:00	12
2022-09-11 20:18:00	0				2023-06-13 20:18:00	11
2022-09-11 20:19:00	0				2023-06-13 20:19:00	11
2022-09-11 20:20:00	0				2023-06-13 20:20:00	10
2022-09-11 20:21:00	0				2023-06-13 20:21:00	10
2022-09-11 20:22:00	0				2023-06-13 20:22:00	10
2022-09-11 20:23:00	0				2023-06-13 20:23:00	9
2022-09-11 20:24:00	0				2023-06-13 20:24:00	9
2022-09-11 20:25:00	0				2023-06-13 20:25:00	8
2022-09-11 20:26:00	0				2023-06-13 20:26:00	7
2022-09-11 20:27:00	0				2023-06-13 20:27:00	7
2022-09-11 20:28:00	0				2023-06-13 20:28:00	7
2022-09-11 20:29:00	0				2023-06-13 20:29:00	6
2022-09-11 20:30:00	0				2023-06-13 20:30:00	6
2022-09-11 20:31:00	0				2023-06-13 20:31:00	6
2022-09-11 20:32:00	0				2023-06-13 20:32:00	5
2022-09-11 20:33:00	0				2023-06-13 20:33:00	5
2022-09-11 20:34:00	0				2023-06-13 20:34:00	4
2022-09-11 20:35:00	0				2023-06-13 20:35:00	4
2022-09-11 20:36:00	0				2023-06-13 20:36:00	4
2022-09-11 20:37:00	0				2023-06-13 20:37:00	3
2022-09-11 20:38:00	0				2023-06-13 20:38:00	3
2022-09-11 20:39:00	0				2023-06-13 20:39:00	3
2022-09-11 20:40:00	0				2023-06-13 20:40:00	3
2022-09-11 20:41:00	0				2023-06-13 20:41:00	3
2022-09-11 20:42:00	0				2023-06-13 20:42:00	2
2022-09-11 20:43:00	0				2023-06-13 20:43:00	2
2022-09-11 20:44:00	0				2023-06-13 20:44:00	2
2022-09-11 20:45:00	0				2023-06-13 20:45:00	1
2022-09-11 20:46:00	0				2023-06-13 20:46:00	2
2022-09-11 20:47:00	0				2023-06-13 20:47:00	2
2022-09-11 20:48:00	0				2023-06-13 20:48:00	1
2022-09-11 20:49:00	0				2023-06-13 20:49:00	1
2022-09-11 20:50:00	0				2023-06-13 20:50:00	1
2022-09-11 20:51:00	0				2023-06-13 20:51:00	1
2022-09-11 20:52:00	0				2023-06-13 20:52:00	1
2022-09-11 20:53:00	0				2023-06-13 20:53:00	1
2022-09-11 20:54:00	0				2023-06-13 20:54:00	0
2022-09-11 20:55:00	0				2023-06-13 20:55:00	1
2022-09-11 20:56:00	0				2023-06-13 20:56:00	1
2022-09-11 20:57:00	0				2023-06-13 20:57:00	1
2022-09-11 20:58:00	0				2023-06-13 20:58:00	0
2022-09-11 20:59:00	0				2023-06-13 20:59:00	0
2022-09-11 21:00:00	0				2023-06-13 21:00:00	0
2022-09-11 21:01:00	0				2023-06-13 21:01:00	0
2022-09-11 21:02:00	0				2023-06-13 21:02:00	0
2022-09-11 21:03:00	0				2023-06-13 21:03:00	0
2022-09-11 21:04:00	0				2023-06-13 21:04:00	0
2022-09-11 21:05:00	0				2023-06-13 21:05:00	0
2022-09-11 21:06:00	0				2023-06-13 21:06:00	0
2022-09-11 21:07:00	0				2023-06-13 21:07:00	0
2022-09-11 21:08:00	0				2023-06-13 21:08:00	0
2022-09-11 21:09:00	0				2023-06-13 21:09:00	0
2022-09-11 21:10:00	0				2023-06-13 21:10:00	0
2022-09-11 21:11:00	0				2023-06-13 21:11:00	0
2022-09-11 21:12:00	0				2023-06-13 21:12:00	0
2022-09-11 21:13:00	0				2023-06-13 21:13:00	0
2022-09-11 21:14:00	0				2023-06-13 21:14:00	0
2022-09-11 21:15:00	0				2023-06-13 21:15:00	0
2022-09-11 21:16:00	0				2023-06-13 21:16:00	0
2022-09-11 21:17:00	0				2023-06-13 21:17:00	0
2022-09-11 21:18:00	0				2023-06-13 21:18:00	0
2022-09-11 21:19:00	1				2023-06-13 21:19:00	0
2022-09-11 21:20:00	0				2023-06-13 21:20:00	0
2022-09-11 21:21:00	0				2023-06-13 21:21:00	0
2022-09-11 21:22:00	0				2023-06-13 21:22:00	0
2022-09-11 21:23:00	0				2023-06-13 21:23:00	0
2022-09-11 21:24:00	0				2023-06-13 21:24:00	0
2022-09-11 21:25:00	0				2023-06-13 21:25:00	0
2022-09-11 21:26:00	0				2023-06-13 21:26:00	0
2022-09-11 21:27:00	0				2023-06-13 21:27:00	0
2022-09-11 21:28:00	0				2023-06-13 21:28:00	0
2022-09-11 21:29:00	0				2023-06-13 21:29:00	0
2022-09-11 21:30:00	0				2023-06-13 21:30:00	0
2022-09-11 21:31:00	0				2023-06-13 21:31:00	0
2022-09-11 21:32:00	0				2023-06-13 21:32:00	0
2022-09-11 21:33:00	0				2023-06-13 21:33:00	0
2022-09-11 21:34:00	0				2023-06-13 21:34:00	0
2022-09-11 21:35:00	0				2023-06-13 21:35:00	0
2022-09-11 21:36:00	0				2023-06-13 21:36:00	0
2022-09-11 21:37:00	0				2023-06-13 21:37:00	0
2022-09-11 21:38:00	0				2023-06-13 21:38:00	0
2022-09-11 21:39:00	0				2023-06-13 21:39:00	0
2022-09-11 21:40:00	0				2023-06-13 21:40:00	0
2022-09-11 21:41:00	0				2023-06-13 21:41:00	0
2022-09-11 21:42:00	0				2023-06-13 21:42:00	0
2022-09-11 21:43:00	0				2023-06-13 21:43:00	0
2022-09-11 21:44:00	0				2023-06-13 21:44:00	0
2022-09-11 21:45:00	0				2023-06-13 21:45:00	0
2022-09-11 21:46:00	0				2023-06-13 21:46:00	0
2022-09-11 21:47:00	0				2023-06-13 21:47:00	0
2022-09-11 21:48:00	0				2023-06-13 21:48:00	0
2022-09-11 21:49:00	0				2023-06-13 21:49:00	0
2022-09-11 21:50:00	0				2023-06-13 21:50:00	0
2022-09-11 21:51:00	0				2023-06-13 21:51:00	0
2022-09-11 21:52:00	0				2023-06-13 21:52:00	0
2022-09-11 21:53:00	0				2023-06-13 21:53:00	0
2022-09-11 21:54:00	0				2023-06-13 21:54:00	0
2022-09-11 21:55:00	0				2023-06-13 21:55:00	0
2022-09-11 21:56:00	0				2023-06-13 21:56:00	0
2022-09-11 21:57:00	0				2023-06-13 21:57:00	0
2022-09-11 21:58:00	0				2023-06-13 21:58:00	0
2022-09-11 21:59:00	0				2023-06-13 21:59:00	0
2022-09-11 22:00:00	0				2023-06-13 22:00:00	0
2022-09-11 22:01:00	0				2023-06-13 22:01:00	0
2022-09-11 22:02:00	0				2023-06-13 22:02:00	0
2022-09-11 22:03:00	0				2023-06-13 22:03:00	0
2022-09-11 22:04:00	0				2023-06-13 22:04:00	0
2022-09-11 22:05:00	0				2023-06-13 22:05:00	0
2022-09-11 22:06:00	0				2023-06-13 22:06:00	0
2022-09-11 22:07:00	0				2023-06-13 22:07:00	0
2022-09-11 22:08:00	0				2023-06-13 22:08:00	0
2022-09-11 22:09:00	0				2023-06-13 22:09:00	0
2022-09-11 22:10:00	0				2023-06-13 22:10:00	0
2022-09-11 22:11:00	0				2023-06-13 22:11:00	0
2022-09-11 22:12:00	0				2023-06-13 22:12:00	0
2022-09-11 22:13:00	0				2023-06-13 22:13:00	0
2022-09-11 22:14:00	0				2023-06-13 22:14:00	0
2022-09-11 22:15:00	0				2023-06-13 22:15:00	0
2022-09-11 22:16:00	0				2023-06-13 22:16:00	0
2022-09-11 22:17:00	0				2023-06-13 22:17:00	0
2022-09-11 22:18:00	0				2023-06-13 22:18:00	0
2022-09-11 22:19:00	0				2023-06-13 22:19:00	0
2022-09-11 22:20:00	0				2023-06-13 22:20:00	0
2022-09-11 22:21:00	0				2023-06-13 22:21:00	0
2022-09-11 22:22:00	0				2023-06-13 22:22:00	0
2022-09-11 22:23:00	0				2023-06-13 22:23:00	0
2022-09-11 22:24:00	0				2023-06-13 22:24:00	0
2022-09-11 22:25:00	0				2023-06-13 22:25:00	0
2022-09-11 22:26:00	0				2023-06-13 22:26:00	0
2022-09-11 22:27:00	0				2023-06-13 22:27:00	0
2022-09-11 22:28:00	0				2023-06-13 22:28:00	0
2022-09-11 22:29:00	0				2023-06-13 22:29:00	0
2022-09-11 22:30:00	0				2023-06-13 22:30:00	0
2022-09-11 22:31:00	0				2023-06-13 22:31:00	0
2022-09-11 22:32:00	0				2023-06-13 22:32:00	0
2022-09-11 22:33:00	0				2023-06-13 22:33:00	0
2022-09-11 22:34:00	0				2023-06-13 22:34:00	0
2022-09-11 22:35:00	0				2023-06-13 22:35:00	0
2022-09-11 22:36:00	0				2023-06-13 22:36:00	0
2022-09-11 22:37:00	0				2023-06-13 22:37:00	0
2022-09-11 22:38:00	0				2023-06-13 22:38:00	0
2022-09-11 22:39:00	0				2023-06-13 22:39:00	0
2022-09-11 22:40:00	0				2023-06-13 22:40:00	0
2022-09-11 22:41:00	0				2023-06-13 22:41:00	0
2022-09-11 22:42:00	0				2023-06-13 22:42:00	0
2022-09-11 22:43:00	0				2023-06-13 22:43:00	0
2022-09-11 22:44:00	0				2023-06-13 22:44:00	0
2022-09-11 22:45:00	0				2023-06-13 22:45:00	0
2022-09-11 22:46:00	0				2023-06-13 22:46:00	0
2022-09-11 22:47:00	0				2023-06-13 22:47:00	0
2022-09-11 22:48:00	0				2023-06-13 22:48:00	0
2022-09-11 22:49:00	0				2023-06-13 22:49:00	0
2022-09-11 22:50:00	0				2023-06-13 22:50:00	0
2022-09-11 22:51:00	0				2023-06-13 22:51:00	0
2022-09-11 22:52:00	0				2023-06-13 22:52:00	0
2022-09-11 22:53:00	0				2023-06-13 22:53:00	0
2022-09-11 22:54:00	0				2023-06-13 22:54:00	0
2022-09-11 22:55:00	0				2023-06-13 22:55:00	0
2022-09-11 22:56:00	0				2023-06-13 22:56:00	0
2022-09-11 22:57:00	0				2023-06-13 22:57:00	0
2022-09-11 22:58:00	0				2023-06-13 22:58:00	0
2022-09-11 22:59:00	0				2023-06-13 22:59:00	0
2022-09-11 23:00:00	0				2023-06-13 23:00:00	0
2022-09-11 23:01:00	0				2023-06-13 23:01:00	0
2022-09-11 23:02:00	0				2023-06-13 23:02:00	0
2022-09-11 23:03:00	0				2023-06-13 23:03:00	0
2022-09-11 23:04:00	0				2023-06-13 23:04:00	0
2022-09-11 23:05:00	0				2023-06-13 23:05:00	0
2022-09-11 23:06:00	0				2023-06-13 23:06:00	0
2022-09-11 23:07:00	0				2023-06-13 23:07:00	0
2022-09-11 23:08:00	0				2023-06-13 23:08:00	0
2022-09-11 23:09:00	0				2023-06-13 23:09:00	0
2022-09-11 23:10:00	0				2023-06-13 23:10:00	0
2022-09-11 23:11:00	0				2023-06-13 23:11:00	0
2022-09-11 23:12:00	0				2023-06-13 23:12:00	0
2022-09-11 23:13:00	0				2023-06-13 23:13:00	0
2022-09-11 23:14:00	0				2023-06-13 23:14:00	0
2022-09-11 23:15:00	0				2023-06-13 23:15:00	0
2022-09-11 23:16:00	0				2023-06-13 23:16:00	0
2022-09-11 23:17:00	0				2023-06-13 23:17:00	0
2022-09-11 23:18:00	0				2023-06-13 23:18:00	0
2022-09-11 23:19:00	0				2023-06-13 23:19:00	0
2022-09-11 23:20:00	0				2023-06-13 23:20:00	0
2022-09-11 23:21:00	0				2023-06-13 23:21:00	0
2022-09-11 23:22:00	0				2023-06-13 23:22:00	0
2022-09-11 23:23:00	0				2023-06-13 23:23:00	0
2022-09-11 23:24:00	0				2023-06-13 23:24:00	0
2022-09-11 23:25:00	0				2023-06-13 23:25:00	0
2022-09-11 23:26:00	0				2023-06-13 23:26:00	0
2022-09-11 23:27:00	0				2023-06-13 23:27:00	0
2022-09-11 23:28:00	0				2023-06-13 23:28:00	0
2022-09-11 23:29:00	0				2023-06-13 23:29:00	0
2022-09-11 23:30:00	0				2023-06-13 23:30:00	0
2022-09-11 23:31:00	0				2023-06-13 23:31:00	0
2022-09-11 23:32:00	0				2023-06-13 23:32:00	0
2022-09-11 23:33:00	0				2023-06-13 23:33:00	0
2022-09-11 23:34:00	0				2023-06-13 23:34:00	0
2022-09-11 23:35:00	0				2023-06-13 23:35:00	0
2022-09-11 23:36:00	0				2023-06-13 23:36:00	0
2022-09-11 23:37:00	0				2023-06-13 23:37:00	0
2022-09-11 23:38:00	0				2023-06-13 23:38:00	0
2022-09-11 23:39:00	0				2023-06-13 23:39:00	0
2022-09-11 23:40:00	0				2023-06-13 23:40:00	0
2022-09-11 23:41:00	0				2023-06-13 23:41:00	0
2022-09-11 23:42:00	0				2023-06-13 23:42:00	0
2022-09-11 23:43:00	0				2023-06-13 23:43:00	0
2022-09-11 23:44:00	0				2023-06-13 23:44:00	0
2022-09-11 23:45:00	0				2023-06-13 23:45:00	0
2022-09-11 23:46:00	0				2023-06-13 23:46:00	0
2022-09-11 23:47:00	0				2023-06-13 23:47:00	0
2022-09-11 23:48:00	0				2023-06-13 23:48:00	0
2022-09-11 23:49:00	0				2023-06-13 23:49:00	0
2022-09-11 23:50:00	0				2023-06-13 23:50:00	0
2022-09-11 23:51:00	0				2023-06-13 23:51:00	0
2022-09-11 23:52:00	0				2023-06-13 23:52:00	0
2022-09-11 23:53:00	0				2023-06-13 23:53:00	0
2022-09-11 23:54:00	0				2023-06-13 23:54:00	0
2022-09-11 23:55:00	0				2023-06-13 23:55:00	0
2022-09-11 23:56:00	0				2023-06-13 23:56:00	0
2022-09-11 23:57:00	0				2023-06-13 23:57:00	0
2022-09-11 23:58:00	0				2023-06-13 23:58:00	0
2022-09-11 23:59:00	0				2023-06-13 23:59:00	0
2022-09-12	0				2023-06-14	0
2022-09-12 00:01:00	0				2023-06-14 00:01:00	0
2022-09-12 00:02:00	0				2023-06-14 00:02:00	0
2022-09-12 00:03:00	0				2023-06-14 00:03:00	0
2022-09-12 00:04:00	0				2023-06-14 00:04:00	0
2022-09-12 00:05:00	0				2023-06-14 00:05:00	0
2022-09-12 00:06:00	0				2023-06-14 00:06:00	0
2022-09-12 00:07:00	0				2023-06-14 00:07:00	0
2022-09-12 00:08:00	0				2023-06-14 00:08:00	0
2022-09-12 00:09:00	0				2023-06-14 00:09:00	0
2022-09-12 00:10:00	0				2023-06-14 00:10:00	0
2022-09-12 00:11:00	0				2023-06-14 00:11:00	0
2022-09-12 00:12:00	0				2023-06-14 00:12:00	0
2022-09-12 00:13:00	0				2023-06-14 00:13:00	0
2022-09-12 00:14:00	0				2023-06-14 00:14:00	0
2022-09-12 00:15:00	0				2023-06-14 00:15:00	0
2022-09-12 00:16:00	0				2023-06-14 00:16:00	0
2022-09-12 00:17:00	0				2023-06-14 00:17:00	0
2022-09-12 00:18:00	0				2023-06-14 00:18:00	0
2022-09-12 00:19:00	0				2023-06-14 00:19:00	0
2022-09-12 00:20:00	0				2023-06-14 00:20:00	0
2022-09-12 00:21:00	0				2023-06-14 00:21:00	0
2022-09-12 00:22:00	0				2023-06-14 00:22:00	0
2022-09-12 00:23:00	0				2023-06-14 00:23:00	0
2022-09-12 00:24:00	0				2023-06-14 00:24:00	0
2022-09-12 00:25:00	0				2023-06-14 00:25:00	0
2022-09-12 00:26:00	0				2023-06-14 00:26:00	0
2022-09-12 00:27:00	0				2023-06-14 00:27:00	0
2022-09-12 00:28:00	0				2023-06-14 00:28:00	0
2022-09-12 00:29:00	0				2023-06-14 00:29:00	0
2022-09-12 00:30:00	0				2023-06-14 00:30:00	0
2022-09-12 00:31:00	0				2023-06-14 00:31:00	0
2022-09-12 00:32:00	0				2023-06-14 00:32:00	0
2022-09-12 00:33:00	0				2023-06-14 00:33:00	0
2022-09-12 00:34:00	0				2023-06-14 00:34:00	0
2022-09-12 00:35:00	0				2023-06-14 00:35:00	0
2022-09-12 00:36:00	0				2023-06-14 00:36:00	0
2022-09-12 00:37:00	0				2023-06-14 00:37:00	0
2022-09-12 00:38:00	0				2023-06-14 00:38:00	0
2022-09-12 00:39:00	0				2023-06-14 00:39:00	0
2022-09-12 00:40:00	0				2023-06-14 00:40:00	0
2022-09-12 00:41:00	0				2023-06-14 00:41:00	0
2022-09-12 00:42:00	0				2023-06-14 00:42:00	0
2022-09-12 00:43:00	0				2023-06-14 00:43:00	0
2022-09-12 00:44:00	0				2023-06-14 00:44:00	0
2022-09-12 00:45:00	0				2023-06-14 00:45:00	0
2022-09-12 00:46:00	0				2023-06-14 00:46:00	0
2022-09-12 00:47:00	0				2023-06-14 00:47:00	0
2022-09-12 00:48:00	0				2023-06-14 00:48:00	0
2022-09-12 00:49:00	0				2023-06-14 00:49:00	0
2022-09-12 00:50:00	0				2023-06-14 00:50:00	0
2022-09-12 00:51:00	0				2023-06-14 00:51:00	0
2022-09-12 00:52:00	0				2023-06-14 00:52:00	0
2022-09-12 00:53:00	0				2023-06-14 00:53:00	0
2022-09-12 00:54:00	0				2023-06-14 00:54:00	0
2022-09-12 00:55:00	0				2023-06-14 00:55:00	0
2022-09-12 00:56:00	0				2023-06-14 00:56:00	0
2022-09-12 00:57:00	0				2023-06-14 00:57:00	0
2022-09-12 00:58:00	0				2023-06-14 00:58:00	0
2022-09-12 00:59:00	0				2023-06-14 00:59:00	0
2022-09-12 01:00:00	0				2023-06-14 01:00:00	0
2022-09-12 01:01:00	0				2023-06-14 01:01:00	0
2022-09-12 01:02:00	0				2023-06-14 01:02:00	0
2022-09-12 01:03:00	0				2023-06-14 01:03:00	0
2022-09-12 01:04:00	0				2023-06-14 01:04:00	0
2022-09-12 01:05:00	0				2023-06-14 01:05:00	0
2022-09-12 01:06:00	0				2023-06-14 01:06:00	0
2022-09-12 01:07:00	0				2023-06-14 01:07:00	0
2022-09-12 01:08:00	0				2023-06-14 01:08:00	0
2022-09-12 01:09:00	0				2023-06-14 01:09:00	0
2022-09-12 01:10:00	0				2023-06-14 01:10:00	0
2022-09-12 01:11:00	0				2023-06-14 01:11:00	0
2022-09-12 01:12:00	0				2023-06-14 01:12:00	0
2022-09-12 01:13:00	0				2023-06-14 01:13:00	0
2022-09-12 01:14:00	0				2023-06-14 01:14:00	0
2022-09-12 01:15:00	0				2023-06-14 01:15:00	0
2022-09-12 01:16:00	0				2023-06-14 01:16:00	0
2022-09-12 01:17:00	0				2023-06-14 01:17:00	0
2022-09-12 01:18:00	0				2023-06-14 01:18:00	0
2022-09-12 01:19:00	0				2023-06-14 01:19:00	0
2022-09-12 01:20:00	0				2023-06-14 01:20:00	0
2022-09-12 01:21:00	0				2023-06-14 01:21:00	0
2022-09-12 01:22:00	0				2023-06-14 01:22:00	0
2022-09-12 01:23:00	0				2023-06-14 01:23:00	0
2022-09-12 01:24:00	0				2023-06-14 01:24:00	0
2022-09-12 01:25:00	0				2023-06-14 01:25:00	0
2022-09-12 01:26:00	0				2023-06-14 01:26:00	0
2022-09-12 01:27:00	0				2023-06-14 01:27:00	0
2022-09-12 01:28:00	0				2023-06-14 01:28:00	0
2022-09-12 01:29:00	0				2023-06-14 01:29:00	0
2022-09-12 01:30:00	0				2023-06-14 01:30:00	0
2022-09-12 01:31:00	0				2023-06-14 01:31:00	0
2022-09-12 01:32:00	0				2023-06-14 01:32:00	0
2022-09-12 01:33:00	0				2023-06-14 01:33:00	0
2022-09-12 01:34:00	0				2023-06-14 01:34:00	0
2022-09-12 01:35:00	0				2023-06-14 01:35:00	0
2022-09-12 01:36:00	0				2023-06-14 01:36:00	0
2022-09-12 01:37:00	0				2023-06-14 01:37:00	0
2022-09-12 01:38:00	0				2023-06-14 01:38:00	0
2022-09-12 01:39:00	0				2023-06-14 01:39:00	0
2022-09-12 01:40:00	0				2023-06-14 01:40:00	0
2022-09-12 01:41:00	0				2023-06-14 01:41:00	0
2022-09-12 01:42:00	0				2023-06-14 01:42:00	0
2022-09-12 01:43:00	0				2023-06-14 01:43:00	0
2022-09-12 01:44:00	0				2023-06-14 01:44:00	0
2022-09-12 01:45:00	0				2023-06-14 01:45:00	0
2022-09-12 01:46:00	0				2023-06-14 01:46:00	0
2022-09-12 01:47:00	0				2023-06-14 01:47:00	0
2022-09-12 01:48:00	0				2023-06-14 01:48:00	0
2022-09-12 01:49:00	0				2023-06-14 01:49:00	0
2022-09-12 01:50:00	0				2023-06-14 01:50:00	0
2022-09-12 01:51:00	0				2023-06-14 01:51:00	0
2022-09-12 01:52:00	0				2023-06-14 01:52:00	0
2022-09-12 01:53:00	0				2023-06-14 01:53:00	0
2022-09-12 01:54:00	0				2023-06-14 01:54:00	0
2022-09-12 01:55:00	0				2023-06-14 01:55:00	0
2022-09-12 01:56:00	0				2023-06-14 01:56:00	0
2022-09-12 01:57:00	0				2023-06-14 01:57:00	0
2022-09-12 01:58:00	0				2023-06-14 01:58:00	0
2022-09-12 01:59:00	0				2023-06-14 01:59:00	0
2022-09-12 02:00:00	0				2023-06-14 02:00:00	0
2022-09-12 02:01:00	0				2023-06-14 02:01:00	0
2022-09-12 02:02:00	0				2023-06-14 02:02:00	0
2022-09-12 02:03:00	0				2023-06-14 02:03:00	0
2022-09-12 02:04:00	0				2023-06-14 02:04:00	0
2022-09-12 02:05:00	0				2023-06-14 02:05:00	0
2022-09-12 02:06:00	0				2023-06-14 02:06:00	0
2022-09-12 02:07:00	0				2023-06-14 02:07:00	0
2022-09-12 02:08:00	0				2023-06-14 02:08:00	0
2022-09-12 02:09:00	0				2023-06-14 02:09:00	0
2022-09-12 02:10:00	0				2023-06-14 02:10:00	0
2022-09-12 02:11:00	0				2023-06-14 02:11:00	0
2022-09-12 02:12:00	0				2023-06-14 02:12:00	0
2022-09-12 02:13:00	0				2023-06-14 02:13:00	0
2022-09-12 02:14:00	0				2023-06-14 02:14:00	0
2022-09-12 02:15:00	0				2023-06-14 02:15:00	0
2022-09-12 02:16:00	0				2023-06-14 02:16:00	0
2022-09-12 02:17:00	0				2023-06-14 02:17:00	0
2022-09-12 02:18:00	0				2023-06-14 02:18:00	0
2022-09-12 02:19:00	0				2023-06-14 02:19:00	0
2022-09-12 02:20:00	0				2023-06-14 02:20:00	0
2022-09-12 02:21:00	0				2023-06-14 02:21:00	0
2022-09-12 02:22:00	0				2023-06-14 02:22:00	0
2022-09-12 02:23:00	0				2023-06-14 02:23:00	0
2022-09-12 02:24:00	0				2023-06-14 02:24:00	0
2022-09-12 02:25:00	0				2023-06-14 02:25:00	0
2022-09-12 02:26:00	0				2023-06-14 02:26:00	0
2022-09-12 02:27:00	0				2023-06-14 02:27:00	0
2022-09-12 02:28:00	0				2023-06-14 02:28:00	0
2022-09-12 02:29:00	0				2023-06-14 02:29:00	0
2022-09-12 02:30:00	0				2023-06-14 02:30:00	0
2022-09-12 02:31:00	0				2023-06-14 02:31:00	0
2022-09-12 02:32:00	0				2023-06-14 02:32:00	0
2022-09-12 02:33:00	0				2023-06-14 02:33:00	0
2022-09-12 02:34:00	0				2023-06-14 02:34:00	0
2022-09-12 02:35:00	0				2023-06-14 02:35:00	1
2022-09-12 02:36:00	0				2023-06-14 02:36:00	0
2022-09-12 02:37:00	0				2023-06-14 02:37:00	0
2022-09-12 02:38:00	0				2023-06-14 02:38:00	0
2022-09-12 02:39:00	0				2023-06-14 02:39:00	0
2022-09-12 02:40:00	0				2023-06-14 02:40:00	0
2022-09-12 02:41:00	0				2023-06-14 02:41:00	0
2022-09-12 02:42:00	0				2023-06-14 02:42:00	0
2022-09-12 02:43:00	0				2023-06-14 02:43:00	0
2022-09-12 02:44:00	0				2023-06-14 02:44:00	0
2022-09-12 02:45:00	0				2023-06-14 02:45:00	0
2022-09-12 02:46:00	0				2023-06-14 02:46:00	0
2022-09-12 02:47:00	0				2023-06-14 02:47:00	0
2022-09-12 02:48:00	0				2023-06-14 02:48:00	1
2022-09-12 02:49:00	0				2023-06-14 02:49:00	0
2022-09-12 02:50:00	0				2023-06-14 02:50:00	0
2022-09-12 02:51:00	0				2023-06-14 02:51:00	0
2022-09-12 02:52:00	0				2023-06-14 02:52:00	0
2022-09-12 02:53:00	0				2023-06-14 02:53:00	0
2022-09-12 02:54:00	0				2023-06-14 02:54:00	0
2022-09-12 02:55:00	0				2023-06-14 02:55:00	1
2022-09-12 02:56:00	0				2023-06-14 02:56:00	0
2022-09-12 02:57:00	0				2023-06-14 02:57:00	0
2022-09-12 02:58:00	0				2023-06-14 02:58:00	0
2022-09-12 02:59:00	0				2023-06-14 02:59:00	0
2022-09-12 03:00:00	0				2023-06-14 03:00:00	0
2022-09-12 03:01:00	0				2023-06-14 03:01:00	0
2022-09-12 03:02:00	0				2023-06-14 03:02:00	0
2022-09-12 03:03:00	0				2023-06-14 03:03:00	0
2022-09-12 03:04:00	0				2023-06-14 03:04:00	0
2022-09-12 03:05:00	0				2023-06-14 03:05:00	0
2022-09-12 03:06:00	0				2023-06-14 03:06:00	0
2022-09-12 03:07:00	0				2023-06-14 03:07:00	0
2022-09-12 03:08:00	0				2023-06-14 03:08:00	1
2022-09-12 03:09:00	0				2023-06-14 03:09:00	0
2022-09-12 03:10:00	0				2023-06-14 03:10:00	0
2022-09-12 03:11:00	0				2023-06-14 03:11:00	1
2022-09-12 03:12:00	0				2023-06-14 03:12:00	0
2022-09-12 03:13:00	0				2023-06-14 03:13:00	0
2022-09-12 03:14:00	0				2023-06-14 03:14:00	0
2022-09-12 03:15:00	0				2023-06-14 03:15:00	0
2022-09-12 03:16:00	0				2023-06-14 03:16:00	0
2022-09-12 03:17:00	0				2023-06-14 03:17:00	0
2022-09-12 03:18:00	0				2023-06-14 03:18:00	0
2022-09-12 03:19:00	0				2023-06-14 03:19:00	0
2022-09-12 03:20:00	0				2023-06-14 03:20:00	0
2022-09-12 03:21:00	0				2023-06-14 03:21:00	1
2022-09-12 03:22:00	0				2023-06-14 03:22:00	1
2022-09-12 03:23:00	0				2023-06-14 03:23:00	1
2022-09-12 03:24:00	0				2023-06-14 03:24:00	1
2022-09-12 03:25:00	0				2023-06-14 03:25:00	1
2022-09-12 03:26:00	0				2023-06-14 03:26:00	0
2022-09-12 03:27:00	0				2023-06-14 03:27:00	1
2022-09-12 03:28:00	0				2023-06-14 03:28:00	1
2022-09-12 03:29:00	0				2023-06-14 03:29:00	1
2022-09-12 03:30:00	0				2023-06-14 03:30:00	1
2022-09-12 03:31:00	0				2023-06-14 03:31:00	1
2022-09-12 03:32:00	1				2023-06-14 03:32:00	2
2022-09-12 03:33:00	0				2023-06-14 03:33:00	1
2022-09-12 03:34:00	0				2023-06-14 03:34:00	2
2022-09-12 03:35:00	0				2023-06-14 03:35:00	2
2022-09-12 03:36:00	0				2023-06-14 03:36:00	2
2022-09-12 03:37:00	0				2023-06-14 03:37:00	2
2022-09-12 03:38:00	0				2023-06-14 03:38:00	2
2022-09-12 03:39:00	0				2023-06-14 03:39:00	3
2022-09-12 03:40:00	0				2023-06-14 03:40:00	3
2022-09-12 03:41:00	0				2023-06-14 03:41:00	3
2022-09-12 03:42:00	0				2023-06-14 03:42:00	4
2022-09-12 03:43:00	0				2023-06-14 03:43:00	4
2022-09-12 03:44:00	0				2023-06-14 03:44:00	4
2022-09-12 03:45:00	0				2023-06-14 03:45:00	4
2022-09-12 03:46:00	0				2023-06-14 03:46:00	5
2022-09-12 03:47:00	0				2023-06-14 03:47:00	5
2022-09-12 03:48:00	0				2023-06-14 03:48:00	5
2022-09-12 03:49:00	0				2023-06-14 03:49:00	6
2022-09-12 03:50:00	0				2023-06-14 03:50:00	6
2022-09-12 03:51:00	0				2023-06-14 03:51:00	6
2022-09-12 03:52:00	0				2023-06-14 03:52:00	7
2022-09-12 03:53:00	0				2023-06-14 03:53:00	7
2022-09-12 03:54:00	0				2023-06-14 03:54:00	8
2022-09-12 03:55:00	0				2023-06-14 03:55:00	9
2022-09-12 03:56:00	0				2023-06-14 03:56:00	9
2022-09-12 03:57:00	0				2023-06-14 03:57:00	9
2022-09-12 03:58:00	0				2023-06-14 03:58:00	10
2022-09-12 03:59:00	0				2023-06-14 03:59:00	10
2022-09-12 04:00:00	0				2023-06-14 04:00:00	11
2022-09-12 04:01:00	0				2023-06-14 04:01:00	12
2022-09-12 04:02:00	0				2023-06-14 04:02:00	12
2022-09-12 04:03:00	0				2023-06-14 04:03:00	13
2022-09-12 04:04:00	0				2023-06-14 04:04:00	13
2022-09-12 04:05:00	0				2023-06-14 04:05:00	14
2022-09-12 04:06:00	0				2023-06-14 04:06:00	15
2022-09-12 04:07:00	0				2023-06-14 04:07:00	15
2022-09-12 04:08:00	0				2023-06-14 04:08:00	16
2022-09-12 04:09:00	0				2023-06-14 04:09:00	17
2022-09-12 04:10:00	0				2023-06-14 04:10:00	18
2022-09-12 04:11:00	0				2023-06-14 04:11:00	19
2022-09-12 04:12:00	0				2023-06-14 04:12:00	20
2022-09-12 04:13:00	0				2023-06-14 04:13:00	21
2022-09-12 04:14:00	1				2023-06-14 04:14:00	22
2022-09-12 04:15:00	1				2023-06-14 04:15:00	23
2022-09-12 04:16:00	0				2023-06-14 04:16:00	23
2022-09-12 04:17:00	0				2023-06-14 04:17:00	25
2022-09-12 04:18:00	0				2023-06-14 04:18:00	25
2022-09-12 04:19:00	0				2023-06-14 04:19:00	27
2022-09-12 04:20:00	0				2023-06-14 04:20:00	28
2022-09-12 04:21:00	0				2023-06-14 04:21:00	29
2022-09-12 04:22:00	0				2023-06-14 04:22:00	30
2022-09-12 04:23:00	0				2023-06-14 04:23:00	31
2022-09-12 04:24:00	0				2023-06-14 04:24:00	32
2022-09-12 04:25:00	0				2023-06-14 04:25:00	33
2022-09-12 04:26:00	0				2023-06-14 04:26:00	34
2022-09-12 04:27:00	0				2023-06-14 04:27:00	35
2022-09-12 04:28:00	1				2023-06-14 04:28:00	37
2022-09-12 04:29:00	0				2023-06-14 04:29:00	37
2022-09-12 04:30:00	0				2023-06-14 04:30:00	39
2022-09-12 04:31:00	0				2023-06-14 04:31:00	39
2022-09-12 04:32:00	1				2023-06-14 04:32:00	41
2022-09-12 04:33:00	1				2023-06-14 04:33:00	41
2022-09-12 04:34:00	0				2023-06-14 04:34:00	42
2022-09-12 04:35:00	1				2023-06-14 04:35:00	44
2022-09-12 04:36:00	0				2023-06-14 04:36:00	45
2022-09-12 04:37:00	0				2023-06-14 04:37:00	46
2022-09-12 04:38:00	0				2023-06-14 04:38:00	47
2022-09-12 04:39:00	0				2023-06-14 04:39:00	48
2022-09-12 04:40:00	0				2023-06-14 04:40:00	49
2022-09-12 04:41:00	0				2023-06-14 04:41:00	50
2022-09-12 04:42:00	1				2023-06-14 04:42:00	49
2022-09-12 04:43:00	0				2023-06-14 04:43:00	50
2022-09-12 04:44:00	0				2023-06-14 04:44:00	51
2022-09-12 04:45:00	0				2023-06-14 04:45:00	52
2022-09-12 04:46:00	0				2023-06-14 04:46:00	53
2022-09-12 04:47:00	1				2023-06-14 04:47:00	54
2022-09-12 04:48:00	0				2023-06-14 04:48:00	55
2022-09-12 04:49:00	0				2023-06-14 04:49:00	56
2022-09-12 04:50:00	0				2023-06-14 04:50:00	56
2022-09-12 04:51:00	0				2023-06-14 04:51:00	57
2022-09-12 04:52:00	0				2023-06-14 04:52:00	58
2022-09-12 04:53:00	1				2023-06-14 04:53:00	59
2022-09-12 04:54:00	0				2023-06-14 04:54:00	61
2022-09-12 04:55:00	0				2023-06-14 04:55:00	61
2022-09-12 04:56:00	0				2023-06-14 04:56:00	63
2022-09-12 04:57:00	0				2023-06-14 04:57:00	64
2022-09-12 04:58:00	0				2023-06-14 04:58:00	65
2022-09-12 04:59:00	0				2023-06-14 04:59:00	66
2022-09-12 05:00:00	0				2023-06-14 05:00:00	67
2022-09-12 05:01:00	0				2023-06-14 05:01:00	67
2022-09-12 05:02:00	0				2023-06-14 05:02:00	69
2022-09-12 05:03:00	1				2023-06-14 05:03:00	70
2022-09-12 05:04:00	0				2023-06-14 05:04:00	71
2022-09-12 05:05:00	0				2023-06-14 05:05:00	72
2022-09-12 05:06:00	0				2023-06-14 05:06:00	73
2022-09-12 05:07:00	1				2023-06-14 05:07:00	75
2022-09-12 05:08:00	1				2023-06-14 05:08:00	76
2022-09-12 05:09:00	0				2023-06-14 05:09:00	76
2022-09-12 05:10:00	1				2023-06-14 05:10:00	78
2022-09-12 05:11:00	1				2023-06-14 05:11:00	79
2022-09-12 05:12:00	0				2023-06-14 05:12:00	80
2022-09-12 05:13:00	0				2023-06-14 05:13:00	81
2022-09-12 05:14:00	1				2023-06-14 05:14:00	82
2022-09-12 05:15:00	0				2023-06-14 05:15:00	83
2022-09-12 05:16:00	0				2023-06-14 05:16:00	84
2022-09-12 05:17:00	1				2023-06-14 05:17:00	85
2022-09-12 05:18:00	1				2023-06-14 05:18:00	86
2022-09-12 05:19:00	0				2023-06-14 05:19:00	87
2022-09-12 05:20:00	1				2023-06-14 05:20:00	89
2022-09-12 05:21:00	1				2023-06-14 05:21:00	94
2022-09-12 05:22:00	1				2023-06-14 05:22:00	96
2022-09-12 05:23:00	1				2023-06-14 05:23:00	97
2022-09-12 05:24:00	1				2023-06-14 05:24:00	98
2022-09-12 05:25:00	1				2023-06-14 05:25:00	99
2022-09-12 05:26:00	2				2023-06-14 05:26:00	100
2022-09-12 05:27:00	2				2023-06-14 05:27:00	101
2022-09-12 05:28:00	2				2023-06-14 05:28:00	102
2022-09-12 05:29:00	2				2023-06-14 05:29:00	103
2022-09-12 05:30:00	3				2023-06-14 05:30:00	104
2022-09-12 05:31:00	3				2023-06-14 05:31:00	105
2022-09-12 05:32:00	4				2023-06-14 05:32:00	106
2022-09-12 05:33:00	4				2023-06-14 05:33:00	107
2022-09-12 05:34:00	4				2023-06-14 05:34:00	108
2022-09-12 05:35:00	5				2023-06-14 05:35:00	109
2022-09-12 05:36:00	5				2023-06-14 05:36:00	110
2022-09-12 05:37:00	6				2023-06-14 05:37:00	111
2022-09-12 05:38:00	6				2023-06-14 05:38:00	112
2022-09-12 05:39:00	7				2023-06-14 05:39:00	113
2022-09-12 05:40:00	8				2023-06-14 05:40:00	114
2022-09-12 05:41:00	8				2023-06-14 05:41:00	115
2022-09-12 05:42:00	9				2023-06-14 05:42:00	117
2022-09-12 05:43:00	9				2023-06-14 05:43:00	118
2022-09-12 05:44:00	10				2023-06-14 05:44:00	119
2022-09-12 05:45:00	11				2023-06-14 05:45:00	118
2022-09-12 05:46:00	11				2023-06-14 05:46:00	120
2022-09-12 05:47:00	12				2023-06-14 05:47:00	122
2022-09-12 05:48:00	13				2023-06-14 05:48:00	123
2022-09-12 05:49:00	14				2023-06-14 05:49:00	124
2022-09-12 05:50:00	13				2023-06-14 05:50:00	125
2022-09-12 05:51:00	15				2023-06-14 05:51:00	126
2022-09-12 05:52:00	16				2023-06-14 05:52:00	127
2022-09-12 05:53:00	17				2023-06-14 05:53:00	128
2022-09-12 05:54:00	18				2023-06-14 05:54:00	130
2022-09-12 05:55:00	19				2023-06-14 05:55:00	130
2022-09-12 05:56:00	21				2023-06-14 05:56:00	132
2022-09-12 05:57:00	21				2023-06-14 05:57:00	133
2022-09-12 05:58:00	23				2023-06-14 05:58:00	134
2022-09-12 05:59:00	24				2023-06-14 05:59:00	135
2022-09-12 06:00:00	26				2023-06-14 06:00:00	136
2022-09-12 06:01:00	27				2023-06-14 06:01:00	136
2022-09-12 06:02:00	28				2023-06-14 06:02:00	137
2022-09-12 06:03:00	30				2023-06-14 06:03:00	138
2022-09-12 06:04:00	33				2023-06-14 06:04:00	137
2022-09-12 06:05:00	35				2023-06-14 06:05:00	138
2022-09-12 06:06:00	39				2023-06-14 06:06:00	140
2022-09-12 06:07:00	42				2023-06-14 06:07:00	140
2022-09-12 06:08:00	44				2023-06-14 06:08:00	142
2022-09-12 06:09:00	45				2023-06-14 06:09:00	144
2022-09-12 06:10:00	47				2023-06-14 06:10:00	145
2022-09-12 06:11:00	49				2023-06-14 06:11:00	145
2022-09-12 06:12:00	51				2023-06-14 06:12:00	148
2022-09-12 06:13:00	53				2023-06-14 06:13:00	149
2022-09-12 06:14:00	55				2023-06-14 06:14:00	150
2022-09-12 06:15:00	58				2023-06-14 06:15:00	151
2022-09-12 06:16:00	57				2023-06-14 06:16:00	152
2022-09-12 06:17:00	62				2023-06-14 06:17:00	154
2022-09-12 06:18:00	66				2023-06-14 06:18:00	155
2022-09-12 06:19:00	68				2023-06-14 06:19:00	156
2022-09-12 06:20:00	70				2023-06-14 06:20:00	157
2022-09-12 06:21:00	73				2023-06-14 06:21:00	159
2022-09-12 06:22:00	75				2023-06-14 06:22:00	160
2022-09-12 06:23:00	78				2023-06-14 06:23:00	161
2022-09-12 06:24:00	81				2023-06-14 06:24:00	163
2022-09-12 06:25:00	82				2023-06-14 06:25:00	164
2022-09-12 06:26:00	86				2023-06-14 06:26:00	165
2022-09-12 06:27:00	87				2023-06-14 06:27:00	166
2022-09-12 06:28:00	89				2023-06-14 06:28:00	167
2022-09-12 06:29:00	91				2023-06-14 06:29:00	169
2022-09-12 06:30:00	94				2023-06-14 06:30:00	170
2022-09-12 06:31:00	97				2023-06-14 06:31:00	171
2022-09-12 06:32:00	100				2023-06-14 06:32:00	172
2022-09-12 06:33:00	103				2023-06-14 06:33:00	173
2022-09-12 06:34:00	107				2023-06-14 06:34:00	174
2022-09-12 06:35:00	111				2023-06-14 06:35:00	175
2022-09-12 06:36:00	113				2023-06-14 06:36:00	173
2022-09-12 06:37:00	117				2023-06-14 06:37:00	178
2022-09-12 06:38:00	117				2023-06-14 06:38:00	179
2022-09-12 06:39:00	122				2023-06-14 06:39:00	176
2022-09-12 06:40:00	112				2023-06-14 06:40:00	148
2022-09-12 06:41:00	117				2023-06-14 06:41:00	102
2022-09-12 06:42:00	123				2023-06-14 06:42:00	99
2022-09-12 06:43:00	133				2023-06-14 06:43:00	106
2022-09-12 06:44:00	140				2023-06-14 06:44:00	106
2022-09-12 06:45:00	144				2023-06-14 06:45:00	117
2022-09-12 06:46:00	150				2023-06-14 06:46:00	131
2022-09-12 06:47:00	129				2023-06-14 06:47:00	147
2022-09-12 06:48:00	140				2023-06-14 06:48:00	160
2022-09-12 06:49:00	151				2023-06-14 06:49:00	172
2022-09-12 06:50:00	164				2023-06-14 06:50:00	181
2022-09-12 06:51:00	162				2023-06-14 06:51:00	196
2022-09-12 06:52:00	174				2023-06-14 06:52:00	213
2022-09-12 06:53:00	171				2023-06-14 06:53:00	232
2022-09-12 06:54:00	163				2023-06-14 06:54:00	239
2022-09-12 06:55:00	170				2023-06-14 06:55:00	239
2022-09-12 06:56:00	185				2023-06-14 06:56:00	227
2022-09-12 06:57:00	193				2023-06-14 06:57:00	234
2022-09-12 06:58:00	192				2023-06-14 06:58:00	212
2022-09-12 06:59:00	195				2023-06-14 06:59:00	207
2022-09-12 07:00:00	198				2023-06-14 07:00:00	203
2022-09-12 07:01:00	208				2023-06-14 07:01:00	192
2022-09-12 07:02:00	210				2023-06-14 07:02:00	199
2022-09-12 07:03:00	214				2023-06-14 07:03:00	200
2022-09-12 07:04:00	219				2023-06-14 07:04:00	221
2022-09-12 07:05:00	224				2023-06-14 07:05:00	234
2022-09-12 07:06:00	227				2023-06-14 07:06:00	207
2022-09-12 07:07:00	232				2023-06-14 07:07:00	206
2022-09-12 07:08:00	233				2023-06-14 07:08:00	201
2022-09-12 07:09:00	235				2023-06-14 07:09:00	229
2022-09-12 07:10:00	243				2023-06-14 07:10:00	295
2022-09-12 07:11:00	246				2023-06-14 07:11:00	283
2022-09-12 07:12:00	250				2023-06-14 07:12:00	238
2022-09-12 07:13:00	253				2023-06-14 07:13:00	302
2022-09-12 07:14:00	256				2023-06-14 07:14:00	247
2022-09-12 07:15:00	259				2023-06-14 07:15:00	228
2022-09-12 07:16:00	262				2023-06-14 07:16:00	238
2022-09-12 07:17:00	265				2023-06-14 07:17:00	209
2022-09-12 07:18:00	269				2023-06-14 07:18:00	208
2022-09-12 07:19:00	270				2023-06-14 07:19:00	209
2022-09-12 07:20:00	251				2023-06-14 07:20:00	216
2022-09-12 07:21:00	283				2023-06-14 07:21:00	224
2022-09-12 07:22:00	285				2023-06-14 07:22:00	232
2022-09-12 07:23:00	256				2023-06-14 07:23:00	241
2022-09-12 07:24:00	224				2023-06-14 07:24:00	244
2022-09-12 07:25:00	271				2023-06-14 07:25:00	241
2022-09-12 07:26:00	240				2023-06-14 07:26:00	226
2022-09-12 07:27:00	298				2023-06-14 07:27:00	239
2022-09-12 07:28:00	300				2023-06-14 07:28:00	240
2022-09-12 07:29:00	300				2023-06-14 07:29:00	241
2022-09-12 07:30:00	308				2023-06-14 07:30:00	242
2022-09-12 07:31:00	306				2023-06-14 07:31:00	239
2022-09-12 07:32:00	312				2023-06-14 07:32:00	233
2022-09-12 07:33:00	311				2023-06-14 07:33:00	225
2022-09-12 07:34:00	310				2023-06-14 07:34:00	220
2022-09-12 07:35:00	311				2023-06-14 07:35:00	215
2022-09-12 07:36:00	318				2023-06-14 07:36:00	212
2022-09-12 07:37:00	320				2023-06-14 07:37:00	212
2022-09-12 07:38:00	322				2023-06-14 07:38:00	212
2022-09-12 07:39:00	326				2023-06-14 07:39:00	212
2022-09-12 07:40:00	331				2023-06-14 07:40:00	210
2022-09-12 07:41:00	332				2023-06-14 07:41:00	209
2022-09-12 07:42:00	333				2023-06-14 07:42:00	212
2022-09-12 07:43:00	338				2023-06-14 07:43:00	217
2022-09-12 07:44:00	341				2023-06-14 07:44:00	223
2022-09-12 07:45:00	343				2023-06-14 07:45:00	227
2022-09-12 07:46:00	347				2023-06-14 07:46:00	226
2022-09-12 07:47:00	351				2023-06-14 07:47:00	223
2022-09-12 07:48:00	354				2023-06-14 07:48:00	219
2022-09-12 07:49:00	360				2023-06-14 07:49:00	215
2022-09-12 07:50:00	361				2023-06-14 07:50:00	214
2022-09-12 07:51:00	363				2023-06-14 07:51:00	203
2022-09-12 07:52:00	365				2023-06-14 07:52:00	212
2022-09-12 07:53:00	366				2023-06-14 07:53:00	208
2022-09-12 07:54:00	370				2023-06-14 07:54:00	204
2022-09-12 07:55:00	376				2023-06-14 07:55:00	198
2022-09-12 07:56:00	380				2023-06-14 07:56:00	191
2022-09-12 07:57:00	384				2023-06-14 07:57:00	184
2022-09-12 07:58:00	387				2023-06-14 07:58:00	181
2022-09-12 07:59:00	389				2023-06-14 07:59:00	181
2022-09-12 08:00:00	389				2023-06-14 08:00:00	180
2022-09-12 08:01:00	385				2023-06-14 08:01:00	176
2022-09-12 08:02:00	392				2023-06-14 08:02:00	172
2022-09-12 08:03:00	398				2023-06-14 08:03:00	170
2022-09-12 08:04:00	402				2023-06-14 08:04:00	171
2022-09-12 08:05:00	404				2023-06-14 08:05:00	173
2022-09-12 08:06:00	406				2023-06-14 08:06:00	175
2022-09-12 08:07:00	407				2023-06-14 08:07:00	177
2022-09-12 08:08:00	411				2023-06-14 08:08:00	177
2022-09-12 08:09:00	413				2023-06-14 08:09:00	179
2022-09-12 08:10:00	417				2023-06-14 08:10:00	185
2022-09-12 08:11:00	420				2023-06-14 08:11:00	194
2022-09-12 08:12:00	426				2023-06-14 08:12:00	200
2022-09-12 08:13:00	432				2023-06-14 08:13:00	200
2022-09-12 08:14:00	435				2023-06-14 08:14:00	201
2022-09-12 08:15:00	440				2023-06-14 08:15:00	208
2022-09-12 08:16:00	445				2023-06-14 08:16:00	208
2022-09-12 08:17:00	452				2023-06-14 08:17:00	220
2022-09-12 08:18:00	461				2023-06-14 08:18:00	229
2022-09-12 08:19:00	468				2023-06-14 08:19:00	244
2022-09-12 08:20:00	473				2023-06-14 08:20:00	262
2022-09-12 08:21:00	480				2023-06-14 08:21:00	282
2022-09-12 08:22:00	486				2023-06-14 08:22:00	301
2022-09-12 08:23:00	492				2023-06-14 08:23:00	315
2022-09-12 08:24:00	500				2023-06-14 08:24:00	332
2022-09-12 08:25:00	506				2023-06-14 08:25:00	336
2022-09-12 08:26:00	510				2023-06-14 08:26:00	344
2022-09-12 08:27:00	504				2023-06-14 08:27:00	344
2022-09-12 08:28:00	523				2023-06-14 08:28:00	335
2022-09-12 08:29:00	534				2023-06-14 08:29:00	328
2022-09-12 08:30:00	537				2023-06-14 08:30:00	318
2022-09-12 08:31:00	540				2023-06-14 08:31:00	310
2022-09-12 08:32:00	550				2023-06-14 08:32:00	309
2022-09-12 08:33:00	559				2023-06-14 08:33:00	313
2022-09-12 08:34:00	555				2023-06-14 08:34:00	319
2022-09-12 08:35:00	565				2023-06-14 08:35:00	323
2022-09-12 08:36:00	580				2023-06-14 08:36:00	326
2022-09-12 08:37:00	586				2023-06-14 08:37:00	329
2022-09-12 08:38:00	582				2023-06-14 08:38:00	334
2022-09-12 08:39:00	593				2023-06-14 08:39:00	337
2022-09-12 08:40:00	595				2023-06-14 08:40:00	348
2022-09-12 08:41:00	598				2023-06-14 08:41:00	349
2022-09-12 08:42:00	601				2023-06-14 08:42:00	362
2022-09-12 08:43:00	602				2023-06-14 08:43:00	406
2022-09-12 08:44:00	603				2023-06-14 08:44:00	432
2022-09-12 08:45:00	605				2023-06-14 08:45:00	396
2022-09-12 08:46:00	610				2023-06-14 08:46:00	378
2022-09-12 08:47:00	620				2023-06-14 08:47:00	621
2022-09-12 08:48:00	611				2023-06-14 08:48:00	367
2022-09-12 08:49:00	600				2023-06-14 08:49:00	378
2022-09-12 08:50:00	610				2023-06-14 08:50:00	361
2022-09-12 08:51:00	609				2023-06-14 08:51:00	391
2022-09-12 08:52:00	623				2023-06-14 08:52:00	416
2022-09-12 08:53:00	553				2023-06-14 08:53:00	402
2022-09-12 08:54:00	552				2023-06-14 08:54:00	485
2022-09-12 08:55:00	555				2023-06-14 08:55:00	403
2022-09-12 08:56:00	559				2023-06-14 08:56:00	454
2022-09-12 08:57:00	566				2023-06-14 08:57:00	434
2022-09-12 08:58:00	574				2023-06-14 08:58:00	601
2022-09-12 08:59:00	579				2023-06-14 08:59:00	510
2022-09-12 09:00:00	586				2023-06-14 09:00:00	469
2022-09-12 09:01:00	585				2023-06-14 09:01:00	456
2022-09-12 09:02:00	585				2023-06-14 09:02:00	760
2022-09-12 09:03:00	580				2023-06-14 09:03:00	613
2022-09-12 09:04:00	574				2023-06-14 09:04:00	611
2022-09-12 09:05:00	570				2023-06-14 09:05:00	665
2022-09-12 09:06:00	583				2023-06-14 09:06:00	638
2022-09-12 09:07:00	579				2023-06-14 09:07:00	605
2022-09-12 09:08:00	573				2023-06-14 09:08:00	617
2022-09-12 09:09:00	574				2023-06-14 09:09:00	602
2022-09-12 09:10:00	574				2023-06-14 09:10:00	619
2022-09-12 09:11:00	570				2023-06-14 09:11:00	601
2022-09-12 09:12:00	574				2023-06-14 09:12:00	284
2022-09-12 09:13:00	571				2023-06-14 09:13:00	261
2022-09-12 09:14:00	577				2023-06-14 09:14:00	373
2022-09-12 09:15:00	580				2023-06-14 09:15:00	761
2022-09-12 09:16:00	584				2023-06-14 09:16:00	699
2022-09-12 09:17:00	588				2023-06-14 09:17:00	419
2022-09-12 09:18:00	585				2023-06-14 09:18:00	618
2022-09-12 09:19:00	587				2023-06-14 09:19:00	394
2022-09-12 09:20:00	587				2023-06-14 09:20:00	468
2022-09-12 09:21:00	590				2023-06-14 09:21:00	457
2022-09-12 09:22:00	600				2023-06-14 09:22:00	374
2022-09-12 09:23:00	610				2023-06-14 09:23:00	357
2022-09-12 09:24:00	615				2023-06-14 09:24:00	347
2022-09-12 09:25:00	677				2023-06-14 09:25:00	360
2022-09-12 09:26:00	686				2023-06-14 09:26:00	373
2022-09-12 09:27:00	689				2023-06-14 09:27:00	358
2022-09-12 09:28:00	693				2023-06-14 09:28:00	369
2022-09-12 09:29:00	697				2023-06-14 09:29:00	389
2022-09-12 09:30:00	699				2023-06-14 09:30:00	436
2022-09-12 09:31:00	706				2023-06-14 09:31:00	477
2022-09-12 09:32:00	707				2023-06-14 09:32:00	462
2022-09-12 09:33:00	708				2023-06-14 09:33:00	429
2022-09-12 09:34:00	709				2023-06-14 09:34:00	420
2022-09-12 09:35:00	707				2023-06-14 09:35:00	553
2022-09-12 09:36:00	706				2023-06-14 09:36:00	399
2022-09-12 09:37:00	706				2023-06-14 09:37:00	391
2022-09-12 09:38:00	707				2023-06-14 09:38:00	571
2022-09-12 09:39:00	699				2023-06-14 09:39:00	365
2022-09-12 09:40:00	700				2023-06-14 09:40:00	367
2022-09-12 09:41:00	700				2023-06-14 09:41:00	341
2022-09-12 09:42:00	705				2023-06-14 09:42:00	348
2022-09-12 09:43:00	705				2023-06-14 09:43:00	354
2022-09-12 09:44:00	704				2023-06-14 09:44:00	359
2022-09-12 09:45:00	705				2023-06-14 09:45:00	366
2022-09-12 09:46:00	702				2023-06-14 09:46:00	378
2022-09-12 09:47:00	705				2023-06-14 09:47:00	398
2022-09-12 09:48:00	708				2023-06-14 09:48:00	401
2022-09-12 09:49:00	722				2023-06-14 09:49:00	406
2022-09-12 09:50:00	650				2023-06-14 09:50:00	408
2022-09-12 09:51:00	715				2023-06-14 09:51:00	410
2022-09-12 09:52:00	721				2023-06-14 09:52:00	413
2022-09-12 09:53:00	723				2023-06-14 09:53:00	416
2022-09-12 09:54:00	720				2023-06-14 09:54:00	416
2022-09-12 09:55:00	711				2023-06-14 09:55:00	412
2022-09-12 09:56:00	723				2023-06-14 09:56:00	407
2022-09-12 09:57:00	716				2023-06-14 09:57:00	404
2022-09-12 09:58:00	713				2023-06-14 09:58:00	404
2022-09-12 09:59:00	708				2023-06-14 09:59:00	406
2022-09-12 10:00:00	693				2023-06-14 10:00:00	408
2022-09-12 10:01:00	692				2023-06-14 10:01:00	410
2022-09-12 10:02:00	695				2023-06-14 10:02:00	414
2022-09-12 10:03:00	686				2023-06-14 10:03:00	419
2022-09-12 10:04:00	688				2023-06-14 10:04:00	427
2022-09-12 10:05:00	681				2023-06-14 10:05:00	436
2022-09-12 10:06:00	675				2023-06-14 10:06:00	442
2022-09-12 10:07:00	686				2023-06-14 10:07:00	447
2022-09-12 10:08:00	681				2023-06-14 10:08:00	440
2022-09-12 10:09:00	668				2023-06-14 10:09:00	430
2022-09-12 10:10:00	668				2023-06-14 10:10:00	424
2022-09-12 10:11:00	673				2023-06-14 10:11:00	426
2022-09-12 10:12:00	674				2023-06-14 10:12:00	443
2022-09-12 10:13:00	676				2023-06-14 10:13:00	466
2022-09-12 10:14:00	683				2023-06-14 10:14:00	471
2022-09-12 10:15:00	689				2023-06-14 10:15:00	471
2022-09-12 10:16:00	623				2023-06-14 10:16:00	469
2022-09-12 10:17:00	687				2023-06-14 10:17:00	472
2022-09-12 10:18:00	684				2023-06-14 10:18:00	461
2022-09-12 10:19:00	682				2023-06-14 10:19:00	452
2022-09-12 10:20:00	678				2023-06-14 10:20:00	448
2022-09-12 10:21:00	681				2023-06-14 10:21:00	438
2022-09-12 10:22:00	722				2023-06-14 10:22:00	426
2022-09-12 10:23:00	718				2023-06-14 10:23:00	419
2022-09-12 10:24:00	724				2023-06-14 10:24:00	427
2022-09-12 10:25:00	723				2023-06-14 10:25:00	456
2022-09-12 10:26:00	714				2023-06-14 10:26:00	469
2022-09-12 10:27:00	436				2023-06-14 10:27:00	511
2022-09-12 10:28:00	683				2023-06-14 10:28:00	798
2022-09-12 10:29:00	638				2023-06-14 10:29:00	835
2022-09-12 10:30:00	634				2023-06-14 10:30:00	847
2022-09-12 10:31:00	694				2023-06-14 10:31:00	919
2022-09-12 10:32:00	711				2023-06-14 10:32:00	608
2022-09-12 10:33:00	711				2023-06-14 10:33:00	618
2022-09-12 10:34:00	705				2023-06-14 10:34:00	609
2022-09-12 10:35:00	707				2023-06-14 10:35:00	617
2022-09-12 10:36:00	697				2023-06-14 10:36:00	1045
2022-09-12 10:37:00	689				2023-06-14 10:37:00	671
2022-09-12 10:38:00	690				2023-06-14 10:38:00	752
2022-09-12 10:39:00	684				2023-06-14 10:39:00	616
2022-09-12 10:40:00	669				2023-06-14 10:40:00	596
2022-09-12 10:41:00	674				2023-06-14 10:41:00	649
2022-09-12 10:42:00	631				2023-06-14 10:42:00	783
2022-09-12 10:43:00	711				2023-06-14 10:43:00	607
2022-09-12 10:44:00	728				2023-06-14 10:44:00	625
2022-09-12 10:45:00	724				2023-06-14 10:45:00	632
2022-09-12 10:46:00	737				2023-06-14 10:46:00	682
2022-09-12 10:47:00	742				2023-06-14 10:47:00	622
2022-09-12 10:48:00	731				2023-06-14 10:48:00	630
2022-09-12 10:49:00	724				2023-06-14 10:49:00	681
2022-09-12 10:50:00	727				2023-06-14 10:50:00	635
2022-09-12 10:51:00	691				2023-06-14 10:51:00	586
2022-09-12 10:52:00	706				2023-06-14 10:52:00	563
2022-09-12 10:53:00	699				2023-06-14 10:53:00	535
2022-09-12 10:54:00	708				2023-06-14 10:54:00	544
2022-09-12 10:55:00	736				2023-06-14 10:55:00	522
2022-09-12 10:56:00	755				2023-06-14 10:56:00	494
2022-09-12 10:57:00	762				2023-06-14 10:57:00	439
2022-09-12 10:58:00	733				2023-06-14 10:58:00	406
2022-09-12 10:59:00	790				2023-06-14 10:59:00	408
2022-09-12 11:00:00	789				2023-06-14 11:00:00	429
2022-09-12 11:01:00	791				2023-06-14 11:01:00	428
2022-09-12 11:02:00	577				2023-06-14 11:02:00	438
2022-09-12 11:03:00	784				2023-06-14 11:03:00	439
2022-09-12 11:04:00	556				2023-06-14 11:04:00	436
2022-09-12 11:05:00	784				2023-06-14 11:05:00	416
2022-09-12 11:06:00	784				2023-06-14 11:06:00	402
2022-09-12 11:07:00	800				2023-06-14 11:07:00	425
2022-09-12 11:08:00	785				2023-06-14 11:08:00	436
2022-09-12 11:09:00	799				2023-06-14 11:09:00	479
2022-09-12 11:10:00	804				2023-06-14 11:10:00	501
2022-09-12 11:11:00	807				2023-06-14 11:11:00	527
2022-09-12 11:12:00	802				2023-06-14 11:12:00	644
2022-09-12 11:13:00	790				2023-06-14 11:13:00	561
2022-09-12 11:14:00	777				2023-06-14 11:14:00	1017
2022-09-12 11:15:00	253				2023-06-14 11:15:00	569
2022-09-12 11:16:00	800				2023-06-14 11:16:00	570
2022-09-12 11:17:00	789				2023-06-14 11:17:00	610
2022-09-12 11:18:00	794				2023-06-14 11:18:00	625
2022-09-12 11:19:00	778				2023-06-14 11:19:00	641
2022-09-12 11:20:00	747				2023-06-14 11:20:00	635
2022-09-12 11:21:00	777				2023-06-14 11:21:00	593
2022-09-12 11:22:00	787				2023-06-14 11:22:00	654
2022-09-12 11:23:00	773				2023-06-14 11:23:00	572
2022-09-12 11:24:00	831				2023-06-14 11:24:00	570
2022-09-12 11:25:00	720				2023-06-14 11:25:00	583
2022-09-12 11:26:00	814				2023-06-14 11:26:00	553
2022-09-12 11:27:00	303				2023-06-14 11:27:00	641
2022-09-12 11:28:00	812				2023-06-14 11:28:00	890
2022-09-12 11:29:00	786				2023-06-14 11:29:00	797
2022-09-12 11:30:00	737				2023-06-14 11:30:00	765
2022-09-12 11:31:00	758				2023-06-14 11:31:00	784
2022-09-12 11:32:00	807				2023-06-14 11:32:00	730
2022-09-12 11:33:00	761				2023-06-14 11:33:00	785
2022-09-12 11:34:00	306				2023-06-14 11:34:00	827
2022-09-12 11:35:00	278				2023-06-14 11:35:00	770
2022-09-12 11:36:00	288				2023-06-14 11:36:00	698
2022-09-12 11:37:00	295				2023-06-14 11:37:00	765
2022-09-12 11:38:00	301				2023-06-14 11:38:00	606
2022-09-12 11:39:00	310				2023-06-14 11:39:00	527
2022-09-12 11:40:00	318				2023-06-14 11:40:00	502
2022-09-12 11:41:00	355				2023-06-14 11:41:00	496
2022-09-12 11:42:00	650				2023-06-14 11:42:00	498
2022-09-12 11:43:00	879				2023-06-14 11:43:00	510
2022-09-12 11:44:00	834				2023-06-14 11:44:00	526
2022-09-12 11:45:00	821				2023-06-14 11:45:00	576
2022-09-12 11:46:00	831				2023-06-14 11:46:00	673
2022-09-12 11:47:00	814				2023-06-14 11:47:00	676
2022-09-12 11:48:00	335				2023-06-14 11:48:00	683
2022-09-12 11:49:00	336				2023-06-14 11:49:00	640
2022-09-12 11:50:00	342				2023-06-14 11:50:00	760
2022-09-12 11:51:00	785				2023-06-14 11:51:00	781
2022-09-12 11:52:00	663				2023-06-14 11:52:00	1023
2022-09-12 11:53:00	384				2023-06-14 11:53:00	1121
2022-09-12 11:54:00	861				2023-06-14 11:54:00	1016
2022-09-12 11:55:00	835				2023-06-14 11:55:00	975
2022-09-12 11:56:00	810				2023-06-14 11:56:00	731
2022-09-12 11:57:00	821				2023-06-14 11:57:00	710
2022-09-12 11:58:00	776				2023-06-14 11:58:00	537
2022-09-12 11:59:00	658				2023-06-14 11:59:00	550
2022-09-12 12:00:00	725				2023-06-14 12:00:00	534
2022-09-12 12:01:00	501				2023-06-14 12:01:00	524
2022-09-12 12:02:00	489				2023-06-14 12:02:00	537
2022-09-12 12:03:00	458				2023-06-14 12:03:00	518
2022-09-12 12:04:00	811				2023-06-14 12:04:00	506
2022-09-12 12:05:00	823				2023-06-14 12:05:00	507
2022-09-12 12:06:00	830				2023-06-14 12:06:00	638
2022-09-12 12:07:00	856				2023-06-14 12:07:00	851
2022-09-12 12:08:00	860				2023-06-14 12:08:00	1149
2022-09-12 12:09:00	865				2023-06-14 12:09:00	1486
2022-09-12 12:10:00	844				2023-06-14 12:10:00	1038
2022-09-12 12:11:00	804				2023-06-14 12:11:00	713
2022-09-12 12:12:00	839				2023-06-14 12:12:00	800
2022-09-12 12:13:00	836				2023-06-14 12:13:00	655
2022-09-12 12:14:00	818				2023-06-14 12:14:00	756
2022-09-12 12:15:00	831				2023-06-14 12:15:00	669
2022-09-12 12:16:00	771				2023-06-14 12:16:00	802
2022-09-12 12:17:00	818				2023-06-14 12:17:00	662
2022-09-12 12:18:00	834				2023-06-14 12:18:00	741
2022-09-12 12:19:00	828				2023-06-14 12:19:00	1254
2022-09-12 12:20:00	854				2023-06-14 12:20:00	1363
2022-09-12 12:21:00	860				2023-06-14 12:21:00	1210
2022-09-12 12:22:00	868				2023-06-14 12:22:00	646
2022-09-12 12:23:00	909				2023-06-14 12:23:00	656
2022-09-12 12:24:00	937				2023-06-14 12:24:00	714
2022-09-12 12:25:00	974				2023-06-14 12:25:00	1300
2022-09-12 12:26:00	956				2023-06-14 12:26:00	741
2022-09-12 12:27:00	919				2023-06-14 12:27:00	762
2022-09-12 12:28:00	950				2023-06-14 12:28:00	1487
2022-09-12 12:29:00	927				2023-06-14 12:29:00	778
2022-09-12 12:30:00	953				2023-06-14 12:30:00	1019
2022-09-12 12:31:00	955				2023-06-14 12:31:00	583
2022-09-12 12:32:00	966				2023-06-14 12:32:00	561
2022-09-12 12:33:00	959				2023-06-14 12:33:00	757
2022-09-12 12:34:00	891				2023-06-14 12:34:00	862
2022-09-12 12:35:00	618				2023-06-14 12:35:00	973
2022-09-12 12:36:00	398				2023-06-14 12:36:00	749
2022-09-12 12:37:00	352				2023-06-14 12:37:00	900
2022-09-12 12:38:00	340				2023-06-14 12:38:00	664
2022-09-12 12:39:00	670				2023-06-14 12:39:00	756
2022-09-12 12:40:00	753				2023-06-14 12:40:00	692
2022-09-12 12:41:00	689				2023-06-14 12:41:00	683
2022-09-12 12:42:00	813				2023-06-14 12:42:00	748
2022-09-12 12:43:00	781				2023-06-14 12:43:00	707
2022-09-12 12:44:00	833				2023-06-14 12:44:00	935
2022-09-12 12:45:00	873				2023-06-14 12:45:00	651
2022-09-12 12:46:00	894				2023-06-14 12:46:00	578
2022-09-12 12:47:00	920				2023-06-14 12:47:00	837
2022-09-12 12:48:00	907				2023-06-14 12:48:00	1346
2022-09-12 12:49:00	895				2023-06-14 12:49:00	633
2022-09-12 12:50:00	868				2023-06-14 12:50:00	623
2022-09-12 12:51:00	885				2023-06-14 12:51:00	696
2022-09-12 12:52:00	915				2023-06-14 12:52:00	753
2022-09-12 12:53:00	740				2023-06-14 12:53:00	1389
2022-09-12 12:54:00	722				2023-06-14 12:54:00	1463
2022-09-12 12:55:00	702				2023-06-14 12:55:00	767
2022-09-12 12:56:00	720				2023-06-14 12:56:00	1238
2022-09-12 12:57:00	743				2023-06-14 12:57:00	876
2022-09-12 12:58:00	744				2023-06-14 12:58:00	971
2022-09-12 12:59:00	744				2023-06-14 12:59:00	1355
2022-09-12 13:00:00	749				2023-06-14 13:00:00	1376
2022-09-12 13:01:00	760				2023-06-14 13:01:00	1194
2022-09-12 13:02:00	722				2023-06-14 13:02:00	1392
2022-09-12 13:03:00	663				2023-06-14 13:03:00	888
2022-09-12 13:04:00	683				2023-06-14 13:04:00	1145
2022-09-12 13:05:00	613				2023-06-14 13:05:00	952
2022-09-12 13:06:00	662				2023-06-14 13:06:00	826
2022-09-12 13:07:00	706				2023-06-14 13:07:00	724
2022-09-12 13:08:00	705				2023-06-14 13:08:00	742
2022-09-12 13:09:00	693				2023-06-14 13:09:00	1224
2022-09-12 13:10:00	717				2023-06-14 13:10:00	903
2022-09-12 13:11:00	704				2023-06-14 13:11:00	841
2022-09-12 13:12:00	680				2023-06-14 13:12:00	806
2022-09-12 13:13:00	673				2023-06-14 13:13:00	615
2022-09-12 13:14:00	648				2023-06-14 13:14:00	658
2022-09-12 13:15:00	608				2023-06-14 13:15:00	795
2022-09-12 13:16:00	609				2023-06-14 13:16:00	724
2022-09-12 13:17:00	581				2023-06-14 13:17:00	696
2022-09-12 13:18:00	583				2023-06-14 13:18:00	700
2022-09-12 13:19:00	592				2023-06-14 13:19:00	824
2022-09-12 13:20:00	554				2023-06-14 13:20:00	874
2022-09-12 13:21:00	546				2023-06-14 13:21:00	1139
2022-09-12 13:22:00	569				2023-06-14 13:22:00	772
2022-09-12 13:23:00	560				2023-06-14 13:23:00	901
2022-09-12 13:24:00	541				2023-06-14 13:24:00	734
2022-09-12 13:25:00	663				2023-06-14 13:25:00	606
2022-09-12 13:26:00	666				2023-06-14 13:26:00	604
2022-09-12 13:27:00	642				2023-06-14 13:27:00	601
2022-09-12 13:28:00	615				2023-06-14 13:28:00	598
2022-09-12 13:29:00	420				2023-06-14 13:29:00	588
2022-09-12 13:30:00	479				2023-06-14 13:30:00	636
2022-09-12 13:31:00	658				2023-06-14 13:31:00	957
2022-09-12 13:32:00	654				2023-06-14 13:32:00	702
2022-09-12 13:33:00	625				2023-06-14 13:33:00	906
2022-09-12 13:34:00	633				2023-06-14 13:34:00	986
2022-09-12 13:35:00	565				2023-06-14 13:35:00	814
2022-09-12 13:36:00	643				2023-06-14 13:36:00	1185
2022-09-12 13:37:00	641				2023-06-14 13:37:00	1126
2022-09-12 13:38:00	632				2023-06-14 13:38:00	909
2022-09-12 13:39:00	653				2023-06-14 13:39:00	873
2022-09-12 13:40:00	635				2023-06-14 13:40:00	709
2022-09-12 13:41:00	663				2023-06-14 13:41:00	719
2022-09-12 13:42:00	657				2023-06-14 13:42:00	703
2022-09-12 13:43:00	650				2023-06-14 13:43:00	686
2022-09-12 13:44:00	667				2023-06-14 13:44:00	676
2022-09-12 13:45:00	672				2023-06-14 13:45:00	678
2022-09-12 13:46:00	666				2023-06-14 13:46:00	670
2022-09-12 13:47:00	663				2023-06-14 13:47:00	716
2022-09-12 13:48:00	644				2023-06-14 13:48:00	729
2022-09-12 13:49:00	630				2023-06-14 13:49:00	726
2022-09-12 13:50:00	536				2023-06-14 13:50:00	830
2022-09-12 13:51:00	631				2023-06-14 13:51:00	1056
2022-09-12 13:52:00	626				2023-06-14 13:52:00	893
2022-09-12 13:53:00	619				2023-06-14 13:53:00	835
2022-09-12 13:54:00	588				2023-06-14 13:54:00	809
2022-09-12 13:55:00	572				2023-06-14 13:55:00	777
2022-09-12 13:56:00	568				2023-06-14 13:56:00	613
2022-09-12 13:57:00	570				2023-06-14 13:57:00	582
2022-09-12 13:58:00	569				2023-06-14 13:58:00	569
2022-09-12 13:59:00	559				2023-06-14 13:59:00	650
2022-09-12 14:00:00	573				2023-06-14 14:00:00	615
2022-09-12 14:01:00	557				2023-06-14 14:01:00	663
2022-09-12 14:02:00	548				2023-06-14 14:02:00	693
2022-09-12 14:03:00	527				2023-06-14 14:03:00	972
2022-09-12 14:04:00	531				2023-06-14 14:04:00	737
2022-09-12 14:05:00	510				2023-06-14 14:05:00	755
2022-09-12 14:06:00	505				2023-06-14 14:06:00	716
2022-09-12 14:07:00	503				2023-06-14 14:07:00	653
2022-09-12 14:08:00	502				2023-06-14 14:08:00	630
2022-09-12 14:09:00	492				2023-06-14 14:09:00	654
2022-09-12 14:10:00	489				2023-06-14 14:10:00	659
2022-09-12 14:11:00	477				2023-06-14 14:11:00	683
2022-09-12 14:12:00	473				2023-06-14 14:12:00	723
2022-09-12 14:13:00	467				2023-06-14 14:13:00	827
2022-09-12 14:14:00	463				2023-06-14 14:14:00	797
2022-09-12 14:15:00	466				2023-06-14 14:15:00	679
2022-09-12 14:16:00	416				2023-06-14 14:16:00	907
2022-09-12 14:17:00	467				2023-06-14 14:17:00	945
2022-09-12 14:18:00	460				2023-06-14 14:18:00	1303
2022-09-12 14:19:00	454				2023-06-14 14:19:00	1064
2022-09-12 14:20:00	446				2023-06-14 14:20:00	1062
2022-09-12 14:21:00	446				2023-06-14 14:21:00	1138
2022-09-12 14:22:00	456				2023-06-14 14:22:00	1105
2022-09-12 14:23:00	454				2023-06-14 14:23:00	1079
2022-09-12 14:24:00	456				2023-06-14 14:24:00	1061
2022-09-12 14:25:00	463				2023-06-14 14:25:00	1056
2022-09-12 14:26:00	456				2023-06-14 14:26:00	1049
2022-09-12 14:27:00	456				2023-06-14 14:27:00	1049
2022-09-12 14:28:00	452				2023-06-14 14:28:00	1049
2022-09-12 14:29:00	448				2023-06-14 14:29:00	1045
2022-09-12 14:30:00	444				2023-06-14 14:30:00	1030
2022-09-12 14:31:00	447				2023-06-14 14:31:00	1016
2022-09-12 14:32:00	447				2023-06-14 14:32:00	1003
2022-09-12 14:33:00	449				2023-06-14 14:33:00	981
2022-09-12 14:34:00	446				2023-06-14 14:34:00	985
2022-09-12 14:35:00	440				2023-06-14 14:35:00	1011
2022-09-12 14:36:00	431				2023-06-14 14:36:00	1037
2022-09-12 14:37:00	426				2023-06-14 14:37:00	607
2022-09-12 14:38:00	417				2023-06-14 14:38:00	370
2022-09-12 14:39:00	409				2023-06-14 14:39:00	308
2022-09-12 14:40:00	398				2023-06-14 14:40:00	303
2022-09-12 14:41:00	400				2023-06-14 14:41:00	423
2022-09-12 14:42:00	375				2023-06-14 14:42:00	573
2022-09-12 14:43:00	397				2023-06-14 14:43:00	1011
2022-09-12 14:44:00	389				2023-06-14 14:44:00	1006
2022-09-12 14:45:00	385				2023-06-14 14:45:00	993
2022-09-12 14:46:00	382				2023-06-14 14:46:00	916
2022-09-12 14:47:00	388				2023-06-14 14:47:00	986
2022-09-12 14:48:00	389				2023-06-14 14:48:00	320
2022-09-12 14:49:00	390				2023-06-14 14:49:00	534
2022-09-12 14:50:00	381				2023-06-14 14:50:00	723
2022-09-12 14:51:00	380				2023-06-14 14:51:00	978
2022-09-12 14:52:00	377				2023-06-14 14:52:00	997
2022-09-12 14:53:00	373				2023-06-14 14:53:00	1004
2022-09-12 14:54:00	365				2023-06-14 14:54:00	359
2022-09-12 14:55:00	354				2023-06-14 14:55:00	1019
2022-09-12 14:56:00	353				2023-06-14 14:56:00	1038
2022-09-12 14:57:00	348				2023-06-14 14:57:00	835
2022-09-12 14:58:00	342				2023-06-14 14:58:00	612
2022-09-12 14:59:00	341				2023-06-14 14:59:00	957
2022-09-12 15:00:00	338				2023-06-14 15:00:00	1016
2022-09-12 15:01:00	335				2023-06-14 15:01:00	1023
2022-09-12 15:02:00	331				2023-06-14 15:02:00	1055
2022-09-12 15:03:00	326				2023-06-14 15:03:00	1073
2022-09-12 15:04:00	322				2023-06-14 15:04:00	1072
2022-09-12 15:05:00	320				2023-06-14 15:05:00	1005
2022-09-12 15:06:00	316				2023-06-14 15:06:00	855
2022-09-12 15:07:00	310				2023-06-14 15:07:00	863
2022-09-12 15:08:00	300				2023-06-14 15:08:00	1104
2022-09-12 15:09:00	302				2023-06-14 15:09:00	1065
2022-09-12 15:10:00	301				2023-06-14 15:10:00	1030
2022-09-12 15:11:00	297				2023-06-14 15:11:00	1048
2022-09-12 15:12:00	293				2023-06-14 15:12:00	877
2022-09-12 15:13:00	289				2023-06-14 15:13:00	882
2022-09-12 15:14:00	286				2023-06-14 15:14:00	880
2022-09-12 15:15:00	284				2023-06-14 15:15:00	803
2022-09-12 15:16:00	281				2023-06-14 15:16:00	470
2022-09-12 15:17:00	278				2023-06-14 15:17:00	218
2022-09-12 15:18:00	275				2023-06-14 15:18:00	193
2022-09-12 15:19:00	275				2023-06-14 15:19:00	187
2022-09-12 15:20:00	272				2023-06-14 15:20:00	183
2022-09-12 15:21:00	271				2023-06-14 15:21:00	177
2022-09-12 15:22:00	268				2023-06-14 15:22:00	172
2022-09-12 15:23:00	266				2023-06-14 15:23:00	172
2022-09-12 15:24:00	264				2023-06-14 15:24:00	173
2022-09-12 15:25:00	263				2023-06-14 15:25:00	176
2022-09-12 15:26:00	260				2023-06-14 15:26:00	171
2022-09-12 15:27:00	258				2023-06-14 15:27:00	189
2022-09-12 15:28:00	255				2023-06-14 15:28:00	198
2022-09-12 15:29:00	251				2023-06-14 15:29:00	202
2022-09-12 15:30:00	247				2023-06-14 15:30:00	203
2022-09-12 15:31:00	245				2023-06-14 15:31:00	203
2022-09-12 15:32:00	242				2023-06-14 15:32:00	204
2022-09-12 15:33:00	238				2023-06-14 15:33:00	207
2022-09-12 15:34:00	233				2023-06-14 15:34:00	201
2022-09-12 15:35:00	230				2023-06-14 15:35:00	196
2022-09-12 15:36:00	229				2023-06-14 15:36:00	196
2022-09-12 15:37:00	227				2023-06-14 15:37:00	202
2022-09-12 15:38:00	223				2023-06-14 15:38:00	214
2022-09-12 15:39:00	221				2023-06-14 15:39:00	236
2022-09-12 15:40:00	218				2023-06-14 15:40:00	259
2022-09-12 15:41:00	216				2023-06-14 15:41:00	284
2022-09-12 15:42:00	213				2023-06-14 15:42:00	313
2022-09-12 15:43:00	211				2023-06-14 15:43:00	545
2022-09-12 15:44:00	210				2023-06-14 15:44:00	352
2022-09-12 15:45:00	208				2023-06-14 15:45:00	311
2022-09-12 15:46:00	206				2023-06-14 15:46:00	324
2022-09-12 15:47:00	205				2023-06-14 15:47:00	342
2022-09-12 15:48:00	204				2023-06-14 15:48:00	333
2022-09-12 15:49:00	203				2023-06-14 15:49:00	365
2022-09-12 15:50:00	202				2023-06-14 15:50:00	326
2022-09-12 15:51:00	201				2023-06-14 15:51:00	453
2022-09-12 15:52:00	200				2023-06-14 15:52:00	334
2022-09-12 15:53:00	200				2023-06-14 15:53:00	827
2022-09-12 15:54:00	199				2023-06-14 15:54:00	799
2022-09-12 15:55:00	198				2023-06-14 15:55:00	729
2022-09-12 15:56:00	197				2023-06-14 15:56:00	402
2022-09-12 15:57:00	196				2023-06-14 15:57:00	180
2022-09-12 15:58:00	195				2023-06-14 15:58:00	152
2022-09-12 15:59:00	194				2023-06-14 15:59:00	140
2022-09-12 16:00:00	193				2023-06-14 16:00:00	104
2022-09-12 16:01:00	191				2023-06-14 16:01:00	91
2022-09-12 16:02:00	190				2023-06-14 16:02:00	87
2022-09-12 16:03:00	189				2023-06-14 16:03:00	87
2022-09-12 16:04:00	189				2023-06-14 16:04:00	91
2022-09-12 16:05:00	188				2023-06-14 16:05:00	97
2022-09-12 16:06:00	186				2023-06-14 16:06:00	103
2022-09-12 16:07:00	185				2023-06-14 16:07:00	109
2022-09-12 16:08:00	183				2023-06-14 16:08:00	113
2022-09-12 16:09:00	182				2023-06-14 16:09:00	114
2022-09-12 16:10:00	179				2023-06-14 16:10:00	114
2022-09-12 16:11:00	178				2023-06-14 16:11:00	115
2022-09-12 16:12:00	176				2023-06-14 16:12:00	119
2022-09-12 16:13:00	175				2023-06-14 16:13:00	121
2022-09-12 16:14:00	174				2023-06-14 16:14:00	123
2022-09-12 16:15:00	172				2023-06-14 16:15:00	123
2022-09-12 16:16:00	171				2023-06-14 16:16:00	118
2022-09-12 16:17:00	168				2023-06-14 16:17:00	115
2022-09-12 16:18:00	168				2023-06-14 16:18:00	110
2022-09-12 16:19:00	166				2023-06-14 16:19:00	103
2022-09-12 16:20:00	165				2023-06-14 16:20:00	94
2022-09-12 16:21:00	164				2023-06-14 16:21:00	87
2022-09-12 16:22:00	163				2023-06-14 16:22:00	81
2022-09-12 16:23:00	162				2023-06-14 16:23:00	76
2022-09-12 16:24:00	161				2023-06-14 16:24:00	73
2022-09-12 16:25:00	161				2023-06-14 16:25:00	72
2022-09-12 16:26:00	159				2023-06-14 16:26:00	71
2022-09-12 16:27:00	157				2023-06-14 16:27:00	70
2022-09-12 16:28:00	158				2023-06-14 16:28:00	67
2022-09-12 16:29:00	157				2023-06-14 16:29:00	65
2022-09-12 16:30:00	156				2023-06-14 16:30:00	63
2022-09-12 16:31:00	155				2023-06-14 16:31:00	64
2022-09-12 16:32:00	154				2023-06-14 16:32:00	65
2022-09-12 16:33:00	153				2023-06-14 16:33:00	65
2022-09-12 16:34:00	151				2023-06-14 16:34:00	66
2022-09-12 16:35:00	149				2023-06-14 16:35:00	65
2022-09-12 16:36:00	148				2023-06-14 16:36:00	64
2022-09-12 16:37:00	146				2023-06-14 16:37:00	64
2022-09-12 16:38:00	143				2023-06-14 16:38:00	65
2022-09-12 16:39:00	141				2023-06-14 16:39:00	65
2022-09-12 16:40:00	139				2023-06-14 16:40:00	64
2022-09-12 16:41:00	137				2023-06-14 16:41:00	64
2022-09-12 16:42:00	134				2023-06-14 16:42:00	62
2022-09-12 16:43:00	131				2023-06-14 16:43:00	60
2022-09-12 16:44:00	129				2023-06-14 16:44:00	59
2022-09-12 16:45:00	127				2023-06-14 16:45:00	57
2022-09-12 16:46:00	125				2023-06-14 16:46:00	55
2022-09-12 16:47:00	122				2023-06-14 16:47:00	53
2022-09-12 16:48:00	120				2023-06-14 16:48:00	51
2022-09-12 16:49:00	118				2023-06-14 16:49:00	49
2022-09-12 16:50:00	115				2023-06-14 16:50:00	48
2022-09-12 16:51:00	113				2023-06-14 16:51:00	46
2022-09-12 16:52:00	111				2023-06-14 16:52:00	44
2022-09-12 16:53:00	104				2023-06-14 16:53:00	43
2022-09-12 16:54:00	102				2023-06-14 16:54:00	42
2022-09-12 16:55:00	101				2023-06-14 16:55:00	42
2022-09-12 16:56:00	99				2023-06-14 16:56:00	41
2022-09-12 16:57:00	97				2023-06-14 16:57:00	41
2022-09-12 16:58:00	96				2023-06-14 16:58:00	40
2022-09-12 16:59:00	95				2023-06-14 16:59:00	40
2022-09-12 17:00:00	94				2023-06-14 17:00:00	41
2022-09-12 17:01:00	93				2023-06-14 17:01:00	41
2022-09-12 17:02:00	93				2023-06-14 17:02:00	41
2022-09-12 17:03:00	92				2023-06-14 17:03:00	42
2022-09-12 17:04:00	91				2023-06-14 17:04:00	42
2022-09-12 17:05:00	91				2023-06-14 17:05:00	43
2022-09-12 17:06:00	90				2023-06-14 17:06:00	43
2022-09-12 17:07:00	90				2023-06-14 17:07:00	44
2022-09-12 17:08:00	89				2023-06-14 17:08:00	45
2022-09-12 17:09:00	88				2023-06-14 17:09:00	46
2022-09-12 17:10:00	87				2023-06-14 17:10:00	47
2022-09-12 17:11:00	87				2023-06-14 17:11:00	49
2022-09-12 17:12:00	85				2023-06-14 17:12:00	51
2022-09-12 17:13:00	85				2023-06-14 17:13:00	54
2022-09-12 17:14:00	84				2023-06-14 17:14:00	58
2022-09-12 17:15:00	83				2023-06-14 17:15:00	62
2022-09-12 17:16:00	82				2023-06-14 17:16:00	66
2022-09-12 17:17:00	82				2023-06-14 17:17:00	72
2022-09-12 17:18:00	80				2023-06-14 17:18:00	78
2022-09-12 17:19:00	79				2023-06-14 17:19:00	84
2022-09-12 17:20:00	78				2023-06-14 17:20:00	92
2022-09-12 17:21:00	77				2023-06-14 17:21:00	105
2022-09-12 17:22:00	76				2023-06-14 17:22:00	116
2022-09-12 17:23:00	75				2023-06-14 17:23:00	127
2022-09-12 17:24:00	73				2023-06-14 17:24:00	138
2022-09-12 17:25:00	77				2023-06-14 17:25:00	149
2022-09-12 17:26:00	75				2023-06-14 17:26:00	161
2022-09-12 17:27:00	74				2023-06-14 17:27:00	170
2022-09-12 17:28:00	72				2023-06-14 17:28:00	177
2022-09-12 17:29:00	71				2023-06-14 17:29:00	182
2022-09-12 17:30:00	69				2023-06-14 17:30:00	185
2022-09-12 17:31:00	67				2023-06-14 17:31:00	187
2022-09-12 17:32:00	65				2023-06-14 17:32:00	187
2022-09-12 17:33:00	64				2023-06-14 17:33:00	186
2022-09-12 17:34:00	62				2023-06-14 17:34:00	184
2022-09-12 17:35:00	60				2023-06-14 17:35:00	183
2022-09-12 17:36:00	58				2023-06-14 17:36:00	181
2022-09-12 17:37:00	56				2023-06-14 17:37:00	177
2022-09-12 17:38:00	55				2023-06-14 17:38:00	221
2022-09-12 17:39:00	53				2023-06-14 17:39:00	180
2022-09-12 17:40:00	51				2023-06-14 17:40:00	368
2022-09-12 17:41:00	49				2023-06-14 17:41:00	443
2022-09-12 17:42:00	47				2023-06-14 17:42:00	362
2022-09-12 17:43:00	45				2023-06-14 17:43:00	385
2022-09-12 17:44:00	43				2023-06-14 17:44:00	377
2022-09-12 17:45:00	42				2023-06-14 17:45:00	365
2022-09-12 17:46:00	40				2023-06-14 17:46:00	227
2022-09-12 17:47:00	39				2023-06-14 17:47:00	175
2022-09-12 17:48:00	37				2023-06-14 17:48:00	113
2022-09-12 17:49:00	36				2023-06-14 17:49:00	114
2022-09-12 17:50:00	33				2023-06-14 17:50:00	115
2022-09-12 17:51:00	34				2023-06-14 17:51:00	119
2022-09-12 17:52:00	34				2023-06-14 17:52:00	135
2022-09-12 17:53:00	34				2023-06-14 17:53:00	127
2022-09-12 17:54:00	33				2023-06-14 17:54:00	128
2022-09-12 17:55:00	32				2023-06-14 17:55:00	129
2022-09-12 17:56:00	32				2023-06-14 17:56:00	131
2022-09-12 17:57:00	32				2023-06-14 17:57:00	132
2022-09-12 17:58:00	31				2023-06-14 17:58:00	133
2022-09-12 17:59:00	30				2023-06-14 17:59:00	134
2022-09-12 18:00:00	30				2023-06-14 18:00:00	137
2022-09-12 18:01:00	29				2023-06-14 18:01:00	143
2022-09-12 18:02:00	28				2023-06-14 18:02:00	150
2022-09-12 18:03:00	27				2023-06-14 18:03:00	169
2022-09-12 18:04:00	26				2023-06-14 18:04:00	147
2022-09-12 18:05:00	25				2023-06-14 18:05:00	144
2022-09-12 18:06:00	25				2023-06-14 18:06:00	139
2022-09-12 18:07:00	23				2023-06-14 18:07:00	133
2022-09-12 18:08:00	22				2023-06-14 18:08:00	128
2022-09-12 18:09:00	21				2023-06-14 18:09:00	121
2022-09-12 18:10:00	20				2023-06-14 18:10:00	113
2022-09-12 18:11:00	19				2023-06-14 18:11:00	107
2022-09-12 18:12:00	17				2023-06-14 18:12:00	102
2022-09-12 18:13:00	17				2023-06-14 18:13:00	98
2022-09-12 18:14:00	16				2023-06-14 18:14:00	94
2022-09-12 18:15:00	15				2023-06-14 18:15:00	91
2022-09-12 18:16:00	13				2023-06-14 18:16:00	87
2022-09-12 18:17:00	14				2023-06-14 18:17:00	85
2022-09-12 18:18:00	13				2023-06-14 18:18:00	78
2022-09-12 18:19:00	12				2023-06-14 18:19:00	73
2022-09-12 18:20:00	12				2023-06-14 18:20:00	70
2022-09-12 18:21:00	11				2023-06-14 18:21:00	67
2022-09-12 18:22:00	11				2023-06-14 18:22:00	66
2022-09-12 18:23:00	10				2023-06-14 18:23:00	66
2022-09-12 18:24:00	9				2023-06-14 18:24:00	65
2022-09-12 18:25:00	9				2023-06-14 18:25:00	65
2022-09-12 18:26:00	7				2023-06-14 18:26:00	65
2022-09-12 18:27:00	7				2023-06-14 18:27:00	65
2022-09-12 18:28:00	6				2023-06-14 18:28:00	64
2022-09-12 18:29:00	6				2023-06-14 18:29:00	64
2022-09-12 18:30:00	5				2023-06-14 18:30:00	64
2022-09-12 18:31:00	5				2023-06-14 18:31:00	64
2022-09-12 18:32:00	5				2023-06-14 18:32:00	64
2022-09-12 18:33:00	4				2023-06-14 18:33:00	63
2022-09-12 18:34:00	4				2023-06-14 18:34:00	62
2022-09-12 18:35:00	4				2023-06-14 18:35:00	61
2022-09-12 18:36:00	3				2023-06-14 18:36:00	60
2022-09-12 18:37:00	3				2023-06-14 18:37:00	61
2022-09-12 18:38:00	3				2023-06-14 18:38:00	62
2022-09-12 18:39:00	3				2023-06-14 18:39:00	62
2022-09-12 18:40:00	2				2023-06-14 18:40:00	62
2022-09-12 18:41:00	2				2023-06-14 18:41:00	62
2022-09-12 18:42:00	2				2023-06-14 18:42:00	62
2022-09-12 18:43:00	2				2023-06-14 18:43:00	61
2022-09-12 18:44:00	1				2023-06-14 18:44:00	61
2022-09-12 18:45:00	1				2023-06-14 18:45:00	60
2022-09-12 18:46:00	1				2023-06-14 18:46:00	59
2022-09-12 18:47:00	1				2023-06-14 18:47:00	58
2022-09-12 18:48:00	1				2023-06-14 18:48:00	55
2022-09-12 18:49:00	1				2023-06-14 18:49:00	52
2022-09-12 18:50:00	1				2023-06-14 18:50:00	49
2022-09-12 18:51:00	1				2023-06-14 18:51:00	46
2022-09-12 18:52:00	0				2023-06-14 18:52:00	42
2022-09-12 18:53:00	0				2023-06-14 18:53:00	40
2022-09-12 18:54:00	0				2023-06-14 18:54:00	37
2022-09-12 18:55:00	0				2023-06-14 18:55:00	35
2022-09-12 18:56:00	0				2023-06-14 18:56:00	34
2022-09-12 18:57:00	0				2023-06-14 18:57:00	32
2022-09-12 18:58:00	0				2023-06-14 18:58:00	31
2022-09-12 18:59:00	0				2023-06-14 18:59:00	30
2022-09-12 19:00:00	0				2023-06-14 19:00:00	28
2022-09-12 19:01:00	0				2023-06-14 19:01:00	27
2022-09-12 19:02:00	0				2023-06-14 19:02:00	27
2022-09-12 19:03:00	0				2023-06-14 19:03:00	26
2022-09-12 19:04:00	0				2023-06-14 19:04:00	25
2022-09-12 19:05:00	0				2023-06-14 19:05:00	24
2022-09-12 19:06:00	0				2023-06-14 19:06:00	23
2022-09-12 19:07:00	0				2023-06-14 19:07:00	21
2022-09-12 19:08:00	0				2023-06-14 19:08:00	21
2022-09-12 19:09:00	0				2023-06-14 19:09:00	20
2022-09-12 19:10:00	0				2023-06-14 19:10:00	19
2022-09-12 19:11:00	0				2023-06-14 19:11:00	19
2022-09-12 19:12:00	0				2023-06-14 19:12:00	18
2022-09-12 19:13:00	0				2023-06-14 19:13:00	17
2022-09-12 19:14:00	0				2023-06-14 19:14:00	17
2022-09-12 19:15:00	0				2023-06-14 19:15:00	17
2022-09-12 19:16:00	0				2023-06-14 19:16:00	16
2022-09-12 19:17:00	0				2023-06-14 19:17:00	16
2022-09-12 19:18:00	0				2023-06-14 19:18:00	16
2022-09-12 19:19:00	0				2023-06-14 19:19:00	16
2022-09-12 19:20:00	0				2023-06-14 19:20:00	17
2022-09-12 19:21:00	0				2023-06-14 19:21:00	17
2022-09-12 19:22:00	0				2023-06-14 19:22:00	17
2022-09-12 19:23:00	0				2023-06-14 19:23:00	17
2022-09-12 19:24:00	0				2023-06-14 19:24:00	17
2022-09-12 19:25:00	0				2023-06-14 19:25:00	16
2022-09-12 19:26:00	0				2023-06-14 19:26:00	15
2022-09-12 19:27:00	1				2023-06-14 19:27:00	16
2022-09-12 19:28:00	0				2023-06-14 19:28:00	16
2022-09-12 19:29:00	0				2023-06-14 19:29:00	16
2022-09-12 19:30:00	0				2023-06-14 19:30:00	16
2022-09-12 19:31:00	0				2023-06-14 19:31:00	16
2022-09-12 19:32:00	0				2023-06-14 19:32:00	15
2022-09-12 19:33:00	0				2023-06-14 19:33:00	15
2022-09-12 19:34:00	0				2023-06-14 19:34:00	15
2022-09-12 19:35:00	0				2023-06-14 19:35:00	15
2022-09-12 19:36:00	0				2023-06-14 19:36:00	14
2022-09-12 19:37:00	0				2023-06-14 19:37:00	14
2022-09-12 19:38:00	0				2023-06-14 19:38:00	14
2022-09-12 19:39:00	0				2023-06-14 19:39:00	14
2022-09-12 19:40:00	0				2023-06-14 19:40:00	14
2022-09-12 19:41:00	0				2023-06-14 19:41:00	13
2022-09-12 19:42:00	0				2023-06-14 19:42:00	13
2022-09-12 19:43:00	0				2023-06-14 19:43:00	13
2022-09-12 19:44:00	0				2023-06-14 19:44:00	12
2022-09-12 19:45:00	0				2023-06-14 19:45:00	12
2022-09-12 19:46:00	0				2023-06-14 19:46:00	12
2022-09-12 19:47:00	0				2023-06-14 19:47:00	11
2022-09-12 19:48:00	0				2023-06-14 19:48:00	11
2022-09-12 19:49:00	0				2023-06-14 19:49:00	10
2022-09-12 19:50:00	0				2023-06-14 19:50:00	10
2022-09-12 19:51:00	0				2023-06-14 19:51:00	9
2022-09-12 19:52:00	0				2023-06-14 19:52:00	9
2022-09-12 19:53:00	0				2023-06-14 19:53:00	9
[truncated: 3,034,889 more chars]
